# Convergent evolution and structural adaptation to the deep ocean in the protein folding chaperonin CCTα

**DOI:** 10.1101/775585

**Authors:** Alexandra A.-T. Weber, Andrew F. Hugall, Timothy D. O’Hara

## Abstract

The deep ocean is the largest biome on Earth and yet it is among the least studied environments of our planet. Life at great depths requires several specific adaptations, however their molecular mechanisms remain understudied. We examined patterns of positive selection in 416 genes from four brittle star (Ophiuroidea) families displaying replicated events of deep-sea colonization (288 individuals from 216 species). We found consistent signatures of molecular convergence in functions related to protein biogenesis, including protein folding and translation. Five genes were recurrently positively selected, including CCTα (Chaperonin Containing TCP-1 subunit α), which is essential for protein folding. Molecular convergence was detected at the functional and gene levels but not at the amino-acid level. Pressure-adapted proteins are expected to display higher stability to counteract the effects of denaturation. We thus examined *in silico* local protein stability of CCTα across the ophiuroid tree of life (967 individuals from 725 species) in a phylogenetically-corrected context and found that deep sea-adapted proteins display higher stability within and next to the substrate-binding region, which was confirmed by *in silico* global protein stability analyses. This suggests that CCTα not only displays structural but also functional adaptations to deep water conditions. The CCT complex is involved in the folding of ∼10% of newly synthesized proteins and has previously been categorized as ‘cold-shock’ protein in numerous eukaryotes. We thus propose that adaptation mechanisms to cold and deep-sea environments may be linked and highlight that efficient protein biogenesis, including protein folding and translation, are key metabolic deep-sea adaptations.

## Supplemental Tables 1-6 for "Convergent evolution and structural adaptation to the deep ocean in the protein folding chaperonin CCTα"

### Sheet: Table S1
Table S1: List of species used in this study, GPS coordinates and environmental parameters at their sampling locations. Empty cells indicate missing data.
Order	Family	Genus	Species	Code	Latitude	Longitude	Depth	Temperature	Salinity	Oxygen	Lutz
Amphilepidida	Amphilimnidae	Amphilimna	granulosa	F112552	-22.85	113.511	-100	22.8733	35.1079	4.4176	9.45178
Amphilepidida	Amphilimnidae	Amphilimna	multispina	BP06	-7.483	147.55	-291	15.6192	35.2705	3.41701	7.58051
Amphilepidida	Amphilimnidae	Amphilimna	olivacea	UF16671	6.87333	306.953	-94	22.9346	36.3297	3.90825	46.7473
Amphilepidida	Amphilimnidae	Amphilimna	polyacantha	CP1800.2	-9.357	160.398	-358	10.4373	34.7821	2.94734	4.39541
Amphilepidida	Amphilimnidae	Amphilimna	spnov	IE.2007.4148	-25.75	46	-111	20.8638	35.2981	4.40075	12.3161
Amphilepidida	Amphiuridae	Acrocnida	brachiata	F218661	49.134	355.659	-10	12.46	35.2064	6.11898	27.6452
Amphilepidida	Amphiuridae	Amphilepis	neozelandica	F239900	-32.985	152.952	-2803	1.68925	34.7283	4.25419	1.27391
Amphilepidida	Amphiuridae	Amphiodia	urtica	UF6015
Amphilepidida	Amphiuridae	Amphioplus	andreae	BP09	-3.883	144.683	-555.5	7.39738	34.5635	3.69139	18.4426
Amphilepidida	Amphiuridae	Amphioplus	cf.daleus	NIWA14812	-39.376	179.843	-2538	1.90287	34.6833	3.78257	1.8713
Amphilepidida	Amphiuridae	Amphioplus	cipus	MVF188861
Amphilepidida	Amphiuridae	Amphioplus	consors	CAS161421	-61.144	300.711	-5193.5	0.19694	34.6711	5.2718	0.203183
Amphilepidida	Amphiuridae	Amphioplus	consors	CAS161448
Amphilepidida	Amphiuridae	Amphioplus	consors	PS139.5b
Amphilepidida	Amphiuridae	Amphioplus	ctenacantha	MVF188862
Amphilepidida	Amphiuridae	Amphioplus	daleus	AB02.CS.20	12.531	243.377	-4647	1.48007	34.6921	3.69642	0.480399
Amphilepidida	Amphiuridae	Amphioplus	daleus	AB02.CS.55	12.4513	243.37	-4145	1.5012	34.6877	3.4508	0.513535
Amphilepidida	Amphiuridae	Amphioplus	daleus	F239995	-32.575	153.162	-2534.5	1.88061	34.7244	4.15269	1.40499
Amphilepidida	Amphiuridae	Amphioplus	depressus	KGR23021	-13.847	127.207	-37	27.2311	34.9605	4.18256	18.4432
Amphilepidida	Amphiuridae	Amphioplus	didymus	SBD001285	-18.3672	147.28	-74.05	24.7187	35.4134	4.3615	4.22817
Amphilepidida	Amphiuridae	Amphioplus	didymus	WAM.Z26138
Amphilepidida	Amphiuridae	Amphioplus	integer	TOH277-IE.2007.4326	-25.078	47.057	-64.5	23.1958	35.182	4.78437	26.6252
Amphilepidida	Amphiuridae	Amphioplus	laevis	10004744	-14	125	-22.4	27.5485	34.6743	4.52275	7.27787
Amphilepidida	Amphiuridae	Amphioplus	lucidus	F111916
Amphilepidida	Amphiuridae	Amphioplus	ochroleuca	KGR29907	-13.79	127.277	-59	26.8488	34.8529	3.90121	18.0732
Amphilepidida	Amphiuridae	Amphioplus	pegasus	NIWA68313	-41.319	176.197	-495	8.75856	34.6116	4.95333	13.769
Amphilepidida	Amphiuridae	Amphioplus	peregrinator	F214052	-62.3698	298.57	-339.35	0.916534	34.5925	4.90803	7.15333
Amphilepidida	Amphiuridae	Amphioplus	personatus	10001080	-15.2751	124.37	-46.2	27.1898	34.9007	4.17167	8.69776
Amphilepidida	Amphiuridae	Amphioplus	spMoV2722	F168693	-44.39	147.273	-2047	2.24514	34.6967	4.02427	3.03165
Amphilepidida	Amphiuridae	Amphioplus	spMoV4890	BP08	-6.017	147.583	-616.5	6.70204	34.5163	3.76894	2.90857
Amphilepidida	Amphiuridae	Amphioplus	spMoV4892	F99682
Amphilepidida	Amphiuridae	Amphioplus	spMoV4892	F99682b	-33.708	167.45	-1464.5	3.45889	34.5499	3.66492	2.47978
Amphilepidida	Amphiuridae	Amphioplus	spMoV5509	F111903
Amphilepidida	Amphiuridae	Amphioplus	verrilli	F239744	-33.441	152.702	-4226.5	1.16241	34.7181	4.4746	0.84674
Amphilepidida	Amphiuridae	Amphipholis	cf.squamata	MVF214040	26.783	279.956	-3	26.0469	36.1128	4.73956	8.11802
Amphilepidida	Amphiuridae	Amphipholis	januarii	UF11904	18.09	296.988	-5	27.0182	35.4165	4.6431	4.058
Amphilepidida	Amphiuridae	Amphipholis	kochii	TIM040	43.212	140.857	-0.5	12.575	33.702	6.185	25.3501
Amphilepidida	Amphiuridae	Amphipholis	linopneusti	IE.2007.7480	-19.62	158.7	-520.5	10.3863	34.7997	4.15272	2.02672
Amphilepidida	Amphiuridae	Amphipholis	misera	BP07	-4.317	152.317	-271	14.3512	35.1441	3.40001	4.15708
Amphilepidida	Amphiuridae	Amphipholis	sp1	AM.J24929	-29.27	182.07	-21	21.3491	35.6318	5.1261	4.80047
Amphilepidida	Amphiuridae	Amphipholis	sp2	AM.J24929.2	-29.27	182.07	-21	21.3491	35.6318	5.1261	4.80047
Amphilepidida	Amphiuridae	Amphipholis	squamata	A65682	-33.8991	18.4086	-1	14.1427	34.9107	6.1234	90.031
Amphilepidida	Amphiuridae	Amphipholis	squamata	F211339
Amphilepidida	Amphiuridae	Amphipholis	squamata	GLB.009	-37.885	147.977	-1.5	15.1788	35.4666	5.73084	19.7623
Amphilepidida	Amphiuridae	Amphipholis	squamata	MRG808.F222771
Amphilepidida	Amphiuridae	Amphistigma	minuta	F173962
Amphilepidida	Amphiuridae	Amphistigma	minuta	F211345.2
Amphilepidida	Amphiuridae	Amphiura	alternans	F166099	-54.567	3.367	-648	1.44855	34.6924	4.30423	1.79843
Amphilepidida	Amphiuridae	Amphiura	angularis	IE.2009.6696	-65.461	139.308	-808	0.00984869	34.6587	5.34469	1.97832
Amphilepidida	Amphiuridae	Amphiura	antarctica	TOH243-IE.2011.60	-48.94	70.01	-100.5	2.98735	33.8474	7.19241	20.2339
Amphilepidida	Amphiuridae	Amphiura	belgicae	F168824	-60.43	313.582	-146.5	-0.867903	34.3839	6.64961	5.69296
Amphilepidida	Amphiuridae	Amphiura	bidentata	F168028	-17.018	119.591	-435	8.84513	34.6481	2.67973	9.67106
Amphilepidida	Amphiuridae	Amphiura	capensis	A66817	-33.8989	18.4095	-1	14.1407	34.9102	6.12377	90.031
Amphilepidida	Amphiuridae	Amphiura	cf.magellanica	IE.2007.7105
Amphilepidida	Amphiuridae	Amphiura	chiajei	chiajei2	58	11
Amphilepidida	Amphiuridae	Amphiura	constricta	MVF214041	-38.67	145.667	-1	15.4348	35.5699	5.6801	7.40998
Amphilepidida	Amphiuridae	Amphiura	constricta	MVF214042	-38.67	145.667	-1	15.4348	35.5699	5.6801	7.40998
Amphilepidida	Amphiuridae	Amphiura	correcta	55001	-35.24	174.483	-137	14.3214	35.2992	4.88007	24.8088
Amphilepidida	Amphiuridae	Amphiura	deficiens	IE.2009.6464	-66	142.014	-244	-1.23404	34.5507	6.6173	6.14888
Amphilepidida	Amphiuridae	Amphiura	diacritica	UF9561	-22.693	113.658	-1.5	24.6764	35.0728	4.77784	14.9501
Amphilepidida	Amphiuridae	Amphiura	dikellacantha	68321	-41.319	176.197	-495	8.75856	34.6116	4.95333	13.769
Amphilepidida	Amphiuridae	Amphiura	diomedeae	TOH214-MNHN	9.408	123.828	-800	11.1834	34.5039	1.38552
Amphilepidida	Amphiuridae	Amphiura	diomedeae	UF14001	37.6667	236.5	-2900	1.65565	34.6654	2.56896	3.1798
Amphilepidida	Amphiuridae	Amphiura	duncani	UF12422	-17.486	210.076	-69	26.4304	36.1071	4.70314	1.61871
Amphilepidida	Amphiuridae	Amphiura	elandiformis	F101808	-38.272	144.697	-8	15.394	35.5571	5.74472	13.6542
Amphilepidida	Amphiuridae	Amphiura	eugeniae	CAS161395	-60.6392	306.044	-2893.5	-0.0717528	34.6601	5.31062	0.468139
Amphilepidida	Amphiuridae	Amphiura	eugeniae.abyssalis	CAS161537	-60.512	303.913	-3970	0.105914	34.6679	5.25517	0.234578
Amphilepidida	Amphiuridae	Amphiura	filiformis	filiformis2	58	11
Amphilepidida	Amphiuridae	Amphiura	joubini	F214056	-61.3457	304.817	-332.3	-0.319667	34.5138	5.94923	3.6946
Amphilepidida	Amphiuridae	Amphiura	joubini	IE.2009.6424	-66.319	143.632	-562.5	-1.19691	34.6585	6.59676	6.39433
Amphilepidida	Amphiuridae	Amphiura	joubini.abyssalis	CAS161402	-61.386	301.209	-2223.5	0.475283	34.6993	5.04167	0.884761
Amphilepidida	Amphiuridae	Amphiura	lanceolata	NIWA15013	-39.402	179.906	-2350	2.05454	34.6648	3.64864	2.07818
Amphilepidida	Amphiuridae	Amphiura	latisquama	NIWA42206	-43.533	179.628	-378	8.23135	34.5243	5.4929	13.6902
Amphilepidida	Amphiuridae	Amphiura	magellanica	77794	-34.913	173.832	-53	16.191	35.4172	5.20268	21.9074
Amphilepidida	Amphiuridae	Amphiura	magellanica	F227364
Amphilepidida	Amphiuridae	Amphiura	maxima	KGR29860	-13.79	127.277	-59	26.8488	34.8529	3.90121	18.0732
Amphilepidida	Amphiuridae	Amphiura	microsoma	F93694	-12.221	122.988	-8.5	28.6203	34.484	4.52702	5.20561
Amphilepidida	Amphiuridae	Amphiura	microsoma	UF9933
Amphilepidida	Amphiuridae	Amphiura	octacantha	UF9562	-22.693	113.658	-1.5	24.6764	35.0728	4.77784	14.9501
Amphilepidida	Amphiuridae	Amphiura	poecila	F211038	-38.08	144.43	-0.5	15.3703	35.5496	5.73701	9.29946
Amphilepidida	Amphiuridae	Amphiura	proposita	IE.2009.6169	-66.564	141.256	-190	-1.59	34.5543	7.15113	5.06686
Amphilepidida	Amphiuridae	Amphiura	ptena	F194776	-38.35	144.33	-0.5	15.3944	35.5472	5.71849	7.98088
Amphilepidida	Amphiuridae	Amphiura	rosea	77781
Amphilepidida	Amphiuridae	Amphiura	septemspinosa	F193498
Amphilepidida	Amphiuridae	Amphiura	spinipes	70686	-35.362	178.526	-1332.5	4.07827	34.4815	3.9763	2.75106
Amphilepidida	Amphiuridae	Amphiura	spMoV2722	F227609	-34.702	132.519	-987.5	4.37004	34.4075	4.27128	2.1494
Amphilepidida	Amphiuridae	Amphiura	spMoV3579	F112623	-33.01	114.57	-410	9.90968	34.76	5.55126	3.42409
Amphilepidida	Amphiuridae	Amphiura	spMoV5508	BP10	-7.483	147.55	-291	15.6192	35.2705	3.41701	7.58051
Amphilepidida	Amphiuridae	Amphiura	spMoV5512	F168019	-18.46	120.145	-80	24.5867	34.891	4.15812	6.90184
Amphilepidida	Amphiuridae	Amphiura	spMoV5516	F168022
Amphilepidida	Amphiuridae	Amphiura	stictacantha	F210924	-33.637	115.34	-3.25	18.8238	35.7828	5.13913	27.7841
Amphilepidida	Amphiuridae	Amphiura	tenuis	F109832.2	-19.183	146.833	-2.75	26.0693	35.3899	4.61189	23.1922
Amphilepidida	Amphiuridae	Amphiura	trisacantha	F101877	-38.792	146.372	-6	15.3117	35.5742	5.66144	10.6703
Amphilepidida	Amphiuridae	Amphiura	tutanekai	77788	-38.445	173.316	-205	13.2281	35.2357	4.95752	8.86485
Amphilepidida	Amphiuridae	Amphiura	uncinata	IE.2007.4175	-25.05	43.967	-401	12.2694	35.1397	4.98811	9.78271
Amphilepidida	Amphiuridae	Amphiura	uncinata	TOH212-IE.2007.608
Amphilepidida	Amphiuridae	Amphiura	velox	F168054	-23.791	113.486	-33	23.6747	35.238	4.73677	16.575
Amphilepidida	Amphiuridae	Dougaloplus	echinatus	10001087
Amphilepidida	Amphiuridae	Microphiopholis	atra	UF13138	29.133	276.963	-0.5	23.0551	33.1358	5.07993	64.7417
Amphilepidida	Amphiuridae	Microphiopholis	gracillima	MVF193482	29.147	276.963	-0.5	23.034	33.1346	5.08088	64.7417
Amphilepidida	Amphiuridae	Ophiocentrus	aspera	F109833	-14.69	145.437	-3	26.6993	35.1256	4.55302	8.72829
Amphilepidida	Amphiuridae	Ophiocentrus	dilatata	F173948	-12.067	127.428	-66	26.9467	34.6228	3.83477	8.89508
Amphilepidida	Amphiuridae	Ophiocentrus	inaequalis	F112029	-25.908	112.823	-100	21.9752	35.3781	4.65988	7.91533
Amphilepidida	Amphiuridae	Ophiocentrus	novaezelandiae	73620	-36.182	173.676	-263.5	12.7149	35.1359	4.65157	11.2875
Amphilepidida	Amphiuridae	Ophiocentrus	pilosus	MVF173943
Amphilepidida	Amphiuridae	Ophiocentrus	putnami	F173881	-12.304	129.981	-45.45	28.0931	34.724	4.05671	10.7381
Amphilepidida	Amphiuridae	Ophiocentrus	sp.nov	10006114	-14	126	-54.75	26.6908	34.7644	4.08192	13.4647
Amphilepidida	Amphiuridae	Ophiocentrus	verticillatus	UF14627	-5.207	145.809	-20	28.8516	34.4779	4.55982	8.96063
Amphilepidida	Amphiuridae	Ophiodaphne	formata	F111999	-21.986	113.82	-165.5	21.1289	35.3012	4.08651	13.479
Amphilepidida	Amphiuridae	Ophiodaphne	scripta	IE.2007.5337	-24.73	159.72	-415	13.8177	35.1883	4.10307	2.87521
Amphilepidida	Amphiuridae	Ophiomonas	guerini	7.4271	-25.117	44.017	-266	14.9634	35.4211	4.67714	13.3031
Amphilepidida	Amphiuridae	Ophiophragmus	filograneus	MVF193480	29.147	276.963	-0.5	23.034	33.1346	5.08088	64.7417
Amphilepidida	Amphiuridae	Ophiophragmus	wurdemanii	MVF193481	29.147	276.963	-0.5	23.034	33.1346	5.08088	64.7417
Amphilepidida	Amphiuridae	Ophiosphaera	insignis	IE.2007.7571	-19.73	158.58	-361	15.5503	35.3226	4.0803	2.34458
Amphilepidida	Amphiuridae	Ophiostigma	isocanthum	UF17060	5.61333	307.833	-57	24.9557	36.2361	4.19106	54.3156
Amphilepidida	Amphiuridae	Ophiostigma	siva	UF13880	16.0396	298.238	-17	27.3248	35.317	4.7319	7.55501
Amphilepidida	Hemieuryalidae	Actinozonella	sp	BP75	-3.067	147.533	-442	8.933	34.6726	3.34419	3.46551
Amphilepidida	Hemieuryalidae	Actinozonella	spMoV5670	IE.2007.7101
Amphilepidida	Hemieuryalidae	Actinozonella	texturata	BP73	-4.317	152.317	-271	14.3512	35.1441	3.40001	4.15708
Amphilepidida	Hemieuryalidae	Astrogymnotes	irimurai	Tania17-05	26.66	127.84	-24.9	24.0367	34.6776	4.82292	5.1398
Amphilepidida	Hemieuryalidae	Astrogymnotes	thomasinae	J24842	-30.22	181.56	-31	20.3911	35.6679	5.18795	5.0833
Amphilepidida	Hemieuryalidae	Ophiomastus	cf.tegulitius	F227981	-35.2987	134.516	-400	10.3295	34.9037	5.50664	3.38904
Amphilepidida	Hemieuryalidae	Ophioplocus	bispinosus	MVF214038	-38.67	145.667	-1	15.4348	35.5699	5.6801	7.40998
Amphilepidida	Hemieuryalidae	Ophioplocus	declinans	BP61	-6.05	147.6	-410	10.3108	34.7722	3.68681	3.33066
Amphilepidida	Hemieuryalidae	Ophioplocus	esmarki	F125398.2
Amphilepidida	Hemieuryalidae	Ophioplocus	esmarki	UNAM3.238.0	-40.94	294.9	-16	14.4402	33.7992	6.12702
Amphilepidida	Hemieuryalidae	Ophioplocus	giganteus	UF3965	26.725	127.832	-20.5	24.1739	34.6699	4.81239	5.77659
Amphilepidida	Hemieuryalidae	Ophioplocus	hancocki	UF4377	8.243	281.128	-18.5	24.1265	32.2433	4.27938	38.8092
Amphilepidida	Hemieuryalidae	Ophioplocus	imbricatus	F168030	-34.3974	119.406	-2.5	18.7583	35.7674	5.31691	6.87454
Amphilepidida	Hemieuryalidae	Ophioplocus	imbricatus	PMCP1517	-21.1196	115.54	-16	24.9662	35.3105	4.68476	18.1236
Amphilepidida	Hemieuryalidae	Ophioplocus	imbricatus	SBD009979
Amphilepidida	Hemieuryalidae	Ophioplocus	incipiens	F168826	-60.758	316.321	-262.5	-0.170531	34.5771	5.43535	5.35661
Amphilepidida	Hemieuryalidae	Ophioplocus	januarii	TANIA3.238.0	-40.94	294.9	-16	14.4402	33.7992	6.12702
Amphilepidida	Hemieuryalidae	Ophioplocus	marginata	74487	-46.713	167.988	-45.5	12.2751	34.7172	5.96381	29.0926
Amphilepidida	Hemieuryalidae	Ophiozonella	bispinosa	BP68	-5.617	154.017	-398.5	9.11828	34.6834	3.51921	2.58427
Amphilepidida	Hemieuryalidae	Ophiozonella	bispinosa	F159749	-35.23	134.513	-350	11.1794	35.0112	5.48417	3.3687
Amphilepidida	Hemieuryalidae	Ophiozonella	cf.bispinosa	IE.2007.6834	-22.06	168.688	-424.5	13.3936	35.101	4.29652	2.25574
Amphilepidida	Hemieuryalidae	Ophiozonella	confusa	IE.2007.6841	-22.305	168.7	-343	15.933	35.3783	4.32964	2.41531
Amphilepidida	Hemieuryalidae	Ophiozonella	depressa	BP67	-2.733	150	-1204.5	3.78129	34.5676	2.63789	1.5894
Amphilepidida	Hemieuryalidae	Ophiozonella	longispina	IE.2007.2864	-6.017	147.583	-616.5	6.70204	34.5163	3.76894	2.90857
Amphilepidida	Hemieuryalidae	Ophiozonella	oedilepis	Tania17-24	33.362	139.658	-149.1	17.9525	34.7165	4.42899	10.3299
Amphilepidida	Hemieuryalidae	Ophiozonella	platydisca	Tania17-13
Amphilepidida	Hemieuryalidae	Ophiozonella	projecta	BP62	-8.267	150.483	-349	12.8814	35.0274	3.60249	4.87716
Amphilepidida	Hemieuryalidae	Ophiozonella	projecta	IE.2013.6119	-24.68	159.72	-327	16.2106	35.4299	4.1758	3.05501
Amphilepidida	Hemieuryalidae	Ophiozonella	projecta	Tania17-02
Amphilepidida	Hemieuryalidae	Ophiozonella	sp	BP66	-9.15	152.25	-524.5	8.09633	34.6039	3.93415	3.01503
Amphilepidida	Hemieuryalidae	Ophiozonella	spMoV5669	IE.2013.6058	-21.52	162.55	-783.5	5.98999	34.4499	4.3125	1.60367
Amphilepidida	Hemieuryalidae	Ophiozonella	stellata	85997	-37.302	177.868	-1446	3.58511	34.5379	3.87318	3.64566
Amphilepidida	Hemieuryalidae	Ophiozonoida	obscura	F146305	-12.432	123.596	-110	23.6174	34.5016	3.30324	4.7488
Amphilepidida	Hemieuryalidae	Ophiozonoida	picta	77719	-34.184	172.138	-75	16.3582	35.4027	5.09048	7.92446
Amphilepidida	Hemieuryalidae	Sigsbeia	conifera	TANIA663	16.462	298.469	-18	27.2183	35.3698	4.73383	5.08428
Amphilepidida	Hemieuryalidae	Sigsbeia	conifera	UF12691	16.378	298.417	-95	25.3071	36.7818	4.50622	9.59925
Amphilepidida	Hemieuryalidae	Sigsbeia	conifera	UF13886
Amphilepidida	Hemieuryalidae	Sigsbeia	lineata	TANIA91-187.1
Amphilepidida	Hemieuryalidae	Sigsbeia	murrhina	TANIA97-6.1
Amphilepidida	Ophiactidae	Hemipholis	cordifera	UF13139	29.133	276.963	-0.5	23.0551	33.1358	5.07993	64.7417
Amphilepidida	Ophiactidae	Ophiactis	abyssicola	A88404	-33.16	17.2	-455	6.19649	34.4401	4.82759	19.5374
Amphilepidida	Ophiactidae	Ophiactis	abyssicola.abyssicola	OAB1	-32.714	57.244	-1110	5.16897	34.4005	4.53681	1.73585
Amphilepidida	Ophiactidae	Ophiactis	abyssicola.cuspidata	F168157	-44.296	147.395	-1557	2.76555	34.583	3.83078	4.57801
Amphilepidida	Ophiactidae	Ophiactis	abyssicola.cuspidata	MVF188874	-36.79	177.454	-1157.5	4.78947	34.4715	4.16653	3.49052
Amphilepidida	Ophiactidae	Ophiactis	abyssicola.cuspidata	NIWA95695	-35.3168	189.548	-1402.5	3.19909	34.4874	3.90604	1.35158
Amphilepidida	Ophiactidae	Ophiactis	affinis	DW1818.1	-9.867	160.862	-84	27.5825	35.1721	4.04074	4.38344
Amphilepidida	Ophiactidae	Ophiactis	amator	F168705	-44.389	147.271	-1997	2.27704	34.6909	4.00876	3.1488
Amphilepidida	Ophiactidae	Ophiactis	amator	F227385	-34.074	129.182	-2727	1.78694	34.733	4.24547	0.974047
Amphilepidida	Ophiactidae	Ophiactis	amator	OAM1	-35.496	178.52	-3035	1.69377	34.7096	3.96861	1.11369
Amphilepidida	Ophiactidae	Ophiactis	asperula	F166080	-54.228	300.192	-93	5.431	34.1152	6.83863	11.2738
Amphilepidida	Ophiactidae	Ophiactis	asperula	F167536	-52.118	301.927	-93	6.28764	33.8872	6.63246	18.1184
Amphilepidida	Ophiactidae	Ophiactis	brachygenys	TIM028	28.667	127.035	-502	7.27568	34.3125	2.36625	5.41564
Amphilepidida	Ophiactidae	Ophiactis	brachygenys	TIM031	28.667	127.035	-502	7.27568	34.3125	2.36625	5.41564
Amphilepidida	Ophiactidae	Ophiactis	brevis	F193456	-11.222	134.752	-27.8	28.1787	34.2907	4.35212	8.80675
Amphilepidida	Ophiactidae	Ophiactis	brevis	SBD010141	-22.0537	150.353	-27.95	24.7543	35.8613	4.6124	15.7886
Amphilepidida	Ophiactidae	Ophiactis	carnea	A73896	-34.0272	25.727	-99	11.9385	34.965	4.26104	62.4973
Amphilepidida	Ophiactidae	Ophiactis	definita	F166070	-14.612	121.318	-695.9	6.43591	34.5961	2.13124	2.4032
Amphilepidida	Ophiactidae	Ophiactis	definita	ODF15a	-9.283	152.283	-816	5.43551	34.4761	3.85761	2.33482
Amphilepidida	Ophiactidae	Ophiactis	definita	ODF18a	-4.1	151.933	-498.5	8.01315	34.6008	3.59047	3.02488
Amphilepidida	Ophiactidae	Ophiactis	definita	ODF26a	-4.067	151.933	-593	6.8659	34.5371	3.5374	2.83158
Amphilepidida	Ophiactidae	Ophiactis	definita	ODF28	-2.217	150.383	-690	6.14427	34.537	2.86127	2.10883
Amphilepidida	Ophiactidae	Ophiactis	definita	ODF9a	-2.217	150.383	-690	6.14427	34.537	2.86127	2.10883
Amphilepidida	Ophiactidae	Ophiactis	delagoa	TOH247-IE.2014.2002	-25.983	44.722	-97.5	21.0672	35.3177	4.41995	7.33711
Amphilepidida	Ophiactidae	Ophiactis	flexuosa	F99733	-26.38	167.026	-1026	5.0598	34.4368	4.21278	2.04627
Amphilepidida	Ophiactidae	Ophiactis	flexuosa	F99735	-29.228	159.019	-905	6.20242	34.4619	4.25169	2.67633
Amphilepidida	Ophiactidae	Ophiactis	flexuosa	ODF30
Amphilepidida	Ophiactidae	Ophiactis	fuscolineata	10001237	-15.2614	124.275	-40.6	27.1808	34.9228	4.17169	9.37814
Amphilepidida	Ophiactidae	Ophiactis	hemiteles	F109855	-14.693	145.467	-10	26.6253	35.1303	4.60878	8.72829
Amphilepidida	Ophiactidae	Ophiactis	hirta	F144831.2	-43.922	150.465	-625	8.1868	34.5597	4.93086	10.4164
Amphilepidida	Ophiactidae	Ophiactis	hirta	F227955	-33.5276	131.132	-400	10.6452	34.8976	5.32808	3.21075
Amphilepidida	Ophiactidae	Ophiactis	kroeyeri	TANIA242	-13.22	283.7	-5	17.6777	34.9325	4.40526
Amphilepidida	Ophiactidae	Ophiactis	macrolepidota	F111930	-28.989	113.784	-181.5	18.8179	35.7457	5.00251	8.31062
Amphilepidida	Ophiactidae	Ophiactis	maculosa	F193490	-13.899	127.344	-41	27.0931	34.9652	4.0708	19.0065
Amphilepidida	Ophiactidae	Ophiactis	perplexa	F166069	-16.634	119.154	-998.5	4.9373	34.6106	2.1956	1.54078
Amphilepidida	Ophiactidae	Ophiactis	perplexa	F239714	-30.099	153.596	-1225.5	3.89116	34.5224	3.66841	3.471
Amphilepidida	Ophiactidae	Ophiactis	perplexa	OFL1a	-35.356	178.527	-1295	4.23149	34.4712	4.01809	2.82233
Amphilepidida	Ophiactidae	Ophiactis	perplexa	OFL2	-35.356	178.527	-1295	4.23149	34.4712	4.01809	2.82233
Amphilepidida	Ophiactidae	Ophiactis	perplexa	OFL4a	-35.359	178.513	-1356.5	3.97985	34.4885	3.94975	2.70643
Amphilepidida	Ophiactidae	Ophiactis	perplexa	TOH269-IE.2014.2045	21.62	118.3	-1668.5	2.62891	34.6238	2.48394	1.69168
Amphilepidida	Ophiactidae	Ophiactis	perplexa	UF12993	-17.45	210.17	-1072.5	3.69163	34.5182	3.28213	1.07633
Amphilepidida	Ophiactidae	Ophiactis	perplexa	UF12994	-17.57	210.1	-815	4.84527	34.4562	3.36828	0.957357
Amphilepidida	Ophiactidae	Ophiactis	picteti	IE.2007.4278	-24.833	47.467	-100	22.1056	35.2566	4.59205	15.9789
Amphilepidida	Ophiactidae	Ophiactis	plana	BP12	-6.9	147.083	-400.5	11.2639	34.8534	3.68591	13.8464
Amphilepidida	Ophiactidae	Ophiactis	plana	CP1800.1	-9.357	160.398	-358	10.4373	34.7821	2.94734	4.39541
Amphilepidida	Ophiactidae	Ophiactis	plana	F144837	-43.923	150.465	-625	8.18667	34.5597	4.93089	10.4166
Amphilepidida	Ophiactidae	Ophiactis	plana	F239715	-30.099	153.596	-1225.5	3.89116	34.5224	3.66841	3.471
Amphilepidida	Ophiactidae	Ophiactis	plana	ODT4a	22.198	120.048	-876	5.12467	34.4845	2.21549	2.52512
Amphilepidida	Ophiactidae	Ophiactis	plana	OFL3a	-36.504	177.877	-1579.5	3.26954	34.5609	3.74584	2.51631
Amphilepidida	Ophiactidae	Ophiactis	plana	OPR1	-35.359	178.513	-1356.5	3.97985	34.4885	3.94975	2.70643
Amphilepidida	Ophiactidae	Ophiactis	plana	OPR14	-41.372	42.901	-750	4.57691	34.3512	4.83178	7.27707
Amphilepidida	Ophiactidae	Ophiactis	plana	UF13016	-17.48	210.25	-610	6.43249	34.4147	3.54536	1.30321
Amphilepidida	Ophiactidae	Ophiactis	plana	UF13019	-17.58	210.72	-505	8.1899	34.477	3.45671	1.65704
Amphilepidida	Ophiactidae	Ophiactis	quinqueradia	UF11565	28.098	268.969	-54.5	21.8784	36.2569	4.67434	18.1582
Amphilepidida	Ophiactidae	Ophiactis	resiliens	F226859	-43.7119	147.189	-122	12.4189	35.1019	5.62771	14.5832
Amphilepidida	Ophiactidae	Ophiactis	resiliens	MVF214043	-38.67	145.667	-1	15.4348	35.5699	5.6801	7.40998
Amphilepidida	Ophiactidae	Ophiactis	savignyi	F166029	-15.094	121.786	-77	25.3761	34.6079	3.98397	7.19381
Amphilepidida	Ophiactidae	Ophiactis	savignyi	MVF193474	26.783	279.956	-3	26.0469	36.1128	4.73956	8.11802
Amphilepidida	Ophiactidae	Ophiactis	simplex	TIM011	18.574	256.338	-0.5	27.858	34.2034	4.69004	59.1732
Amphilepidida	Ophiactidae	Ophiactis	sp	TANIA298	-9.13	281.4	-18	16.2598	35.0041	1.28834	102.914
Amphilepidida	Ophiactidae	Ophiactis	tricolor	F168785	-23.951	113.432	-41.75	23.4619	35.3042	4.68613	14.7784
Amphilepidida	Ophiernidae	Ophiernus	adspersus	BP17	-4.667	151.55	-813	5.23331	34.511	3.22522	2.82835
Amphilepidida	Ophiernidae	Ophiernus	adspersus	CP3854.1
Amphilepidida	Ophiernidae	Ophiernus	adspersus	TANIA649			-714
Amphilepidida	Ophiernidae	Ophiernus	vallincola	CAS161551	-60.968	304.886	-353.5	0.223081	34.5462	5.54302	2.58442
Amphilepidida	Ophiernidae	Ophiernus	vallincola	F227611	-34.6743	132.479	-1015.5	4.15264	34.413	4.22837	2.11372
Amphilepidida	Ophiernidae	Ophiernus	vallincola	MVF188877	-36.924	176.98	-1497.5	3.39938	34.5576	3.80712	2.90465
Amphilepidida	Ophiolepididae	Ophiolepis	biscalata	MVF193431
Amphilepidida	Ophiolepididae	Ophiolepis	buitronae	UF13766	16.376	298.471	-8	27.2199	35.3007	4.70532	9.59925
Amphilepidida	Ophiolepididae	Ophiolepis	cardioplax	SBD002904	-17.9041	146.814	-64.45	24.4636	35.3462	4.37777	5.83013
Amphilepidida	Ophiolepididae	Ophiolepis	cf.biscalata	TANIA670	-5.14357	145.855	-650	6.55807	34.511	3.73072	5.17709
Amphilepidida	Ophiolepididae	Ophiolepis	cincta	F109844	-14.68	145.475	-3.5	26.6944	35.122	4.56903	8.72829
Amphilepidida	Ophiolepididae	Ophiolepis	elegans	F121055	9.241	277.826	-1	28.2275	34.0616	4.62671	25.908
Amphilepidida	Ophiolepididae	Ophiolepis	elegans	TANIA618	22.098	268.618	-42	24.9769	36.4905	4.57615	7.1069
Amphilepidida	Ophiolepididae	Ophiolepis	gemma	TANIA611	20.3892	272.689
Amphilepidida	Ophiolepididae	Ophiolepis	grisea	TANIA2001-43.1	13.28	272.22	-26	25.0606	33.9226	3.52383
Amphilepidida	Ophiolepididae	Ophiolepis	impressa	MVF193475	26.783	279.956	-3	26.0469	36.1128	4.73956	8.11802
Amphilepidida	Ophiolepididae	Ophiolepis	irregularis	TANIA667	-5.02663	145.801	-5	28.9847	34.2772	4.52316	6.47113
Amphilepidida	Ophiolepididae	Ophiolepis	irregularis	UF10345	13.45	144.655	-15	28.5313	34.4343	4.53234	1.32101
Amphilepidida	Ophiolepididae	Ophiolepis	nodosa	UF13696
Amphilepidida	Ophiolepididae	Ophiolepis	pacifica	TANIA622	21	254
Amphilepidida	Ophiolepididae	Ophiolepis	paucispina	F193487	26.783	279.956	-3	26.0469	36.1128	4.73956	8.11802
Amphilepidida	Ophiolepididae	Ophiolepis	plateia	UNAM
Amphilepidida	Ophiolepididae	Ophiolepis	rugosa	F162622	-21.036	114.888	-92.5	24.2956	35.0071	4.26783	12.363
Amphilepidida	Ophiolepididae	Ophiolepis	rugosa	TANIA669
Amphilepidida	Ophiolepididae	Ophiolepis	superba	TANIA686
Amphilepidida	Ophiolepididae	Ophiolepis	unicolor	F168048	-24.015	113.436	-30	23.6149	35.3007	4.74556	14.2072
Amphilepidida	Ophiolepididae	Ophiolepis	variegata	UF4375	8.384	281.215	-34.5	22.7295	33.2267	3.263	31.2674
Amphilepidida	Ophiolepididae	Ophiolepis	variegata	UNAM3.26.26	16.055	265.711	-28.4	24.3037	34.2818	3.54807	45.2632
Amphilepidida	Ophiolepididae	Ophioteichus	multispinum	SBD012770	-21.1545	151.824	-41.1	25.43	35.3215	4.50648	10.0375
Amphilepidida	Ophiolepididae	Ophiotypa	simplex	AB02.CS.52	12.1638	242.789	-4047	1.50031	34.6873	3.39812	0.528941
Amphilepidida	Ophiolepididae	Ophiozonella	casta	BP64	-6.75	147.817	-472.5	9.22134	34.6799	3.82214	4.70597
Amphilepidida	Ophiolepididae	Ophiozonella	cf.molesta	UNAM9710	23.642	272.919	-572	8.73216	35.0489	2.90709	2.16842
Amphilepidida	Ophiolepididae	Ophiozonella	insularia	IE.2007.7497	-20.1	160.37	-466	12.0563	34.9735	4.1531	2.41679
Amphilepidida	Ophiolepididae	Ophiozonella	molesta	BP69	-5.35	150.75	-602.5	6.79812	34.5297	3.57311	3.87658
Amphilepidida	Ophiolepididae	Ophiozonella	nivea	UF16353
Amphilepidida	Ophiolepididae	Ophiozonella	nivea	UF3603	24.569	276.342	-340	10.5256	35.2927	2.93803	3.27043
Amphilepidida	Ophiolepididae	Ophiozonella	subtilis	BP65	-6.733	147.833	-410.5	10.8225	34.8219	3.73681	4.93105
Amphilepidida	Ophionereididae	Ophiacantha	dallasi	SBD000256	-18.8348	147.684	-64.75	24.5903	35.3737	4.37503	6.16293
Amphilepidida	Ophionereididae	Ophiochiton	fastigatus	BP14	-5.367	145.8	-378	12.1129	34.9253	3.69044	8.54359
Amphilepidida	Ophionereididae	Ophiochiton	lentus	IE.2013.2620	-20.33	158.72	-392	14.624	35.2363	4.09006	2.1178
Amphilepidida	Ophionereididae	Ophiochiton	spMoV4886	F99754	-34.048	171.136	-1165	4.63499	34.5191	3.90065	3.18114
Amphilepidida	Ophionereididae	Ophiochiton	spMoV5498	F111545	-35.191	118.645	-152	15.954	35.529	5.4265	4.73799
Amphilepidida	Ophionereididae	Ophiochiton	ternispinus	TIM013	23.445	273.115	-633	7.86771	34.9636	2.9601	2.02949
Amphilepidida	Ophionereididae	Ophiodoris	malignus	F111996	-28.49	113.419	-423.5	9.83827	34.7764	5.50686	4.48699
Amphilepidida	Ophionereididae	Ophiodoris	malignus	F159755
Amphilepidida	Ophionereididae	Ophiodoris	malignus	IE.2007.7181	-22.355	171.648	-474.5	11.4056	34.8887	4.33301	2.12846
Amphilepidida	Ophionereididae	Ophiodoris	pericalles	1238	22.805	121.463	-463	9.24093	34.3677	2.85217	3.0481
Amphilepidida	Ophionereididae	Ophionereis	albomaculata	TANIA326	-3.9	279.13
Amphilepidida	Ophionereididae	Ophionereis	annulata	TANIA264	-3.98	279.03
Amphilepidida	Ophionereididae	Ophionereis	annulata	UF3352	8.243	281.128	-18.5	24.1265	32.2433	4.27938	38.8092
Amphilepidida	Ophionereididae	Ophionereis	australis	12.1008	-26.217	45.117	-174.5	18.456	35.481	4.38096	7.16376
Amphilepidida	Ophionereididae	Ophionereis	cf.fusca	UF10310	13.465	144.687	-2.5	28.5492	34.4516	4.52971	1.34246
Amphilepidida	Ophionereididae	Ophionereis	cf.olivacea	UF16984	6.0035	307.736	-66.5	25.182	36.2741	4.20254	44.8768
Amphilepidida	Ophionereididae	Ophionereis	cf.schayeri	OSKD1a	-29.27	182.07	-21	21.3491	35.6318	5.1261	4.80047
Amphilepidida	Ophionereididae	Ophionereis	cf.schayeri	OSKD2a	-29.27	182.07	-21	21.3491	35.6318	5.1261	4.80047
Amphilepidida	Ophionereididae	Ophionereis	cf.schayeri	OSKI2a	-29.27	182.07	-21	21.3491	35.6318	5.1261	4.80047
Amphilepidida	Ophionereididae	Ophionereis	degeneri	UF7904	20.937	203.66	-6	25.1683	34.8872	4.85021	3.26821
Amphilepidida	Ophionereididae	Ophionereis	dolabriformis	UF16870	6.52733	307.553	-116	20.4486	36.2247	3.8555	34.2265
Amphilepidida	Ophionereididae	Ophionereis	dubia	10001226	-15.2614	124.275	-40.6	27.1808	34.9228	4.17169	9.37814
Amphilepidida	Ophionereididae	Ophionereis	dubia	Aliwah1	-30.2672	30.8178	-14.5	22.5019	35.3449	4.8954
Amphilepidida	Ophionereididae	Ophionereis	dubia	F193495	-13.905	127.329	-11	28.0752	35.0267	4.52329	18.2342
Amphilepidida	Ophionereididae	Ophionereis	dubia	TIM032
Amphilepidida	Ophionereididae	Ophionereis	dubia	TIM049
Amphilepidida	Ophionereididae	Ophionereis	dubia	TOH255-IE.2007.4724	-25.022	47.008	-17	25.1275	34.9031	4.8089
Amphilepidida	Ophionereididae	Ophionereis	dubia	UF9589	-22.695	113.66	-1.5	24.6738	35.0729	4.77793	14.9501
Amphilepidida	Ophionereididae	Ophionereis	fasciata	MVF193445
Amphilepidida	Ophionereididae	Ophionereis	fasciata	OFAS2a	-45.932	170.789	-73	10.1506	34.5738	6.20491	25.4248
Amphilepidida	Ophionereididae	Ophionereis	fasciata	OFAS3a	-46.713	167.988	-45.5	12.2751	34.7172	5.96381	29.0926
Amphilepidida	Ophionereididae	Ophionereis	fusca	F93646.2	-12.217	123.002	-5	28.693	34.4883	4.52522	7.17796
Amphilepidida	Ophionereididae	Ophionereis	fusca	SBD018436	-13.067	143.803	-15.3	26.9945	34.9408	4.48307	8.21959
Amphilepidida	Ophionereididae	Ophionereis	intermedia	TIM021
Amphilepidida	Ophionereididae	Ophionereis	lineata	SBD011446	-20.1044	150.223	-73.55	24.885	35.3261	4.59142	8.47841
Amphilepidida	Ophionereididae	Ophionereis	novaezelandiae	ONZ2a	-38.759	178.355	-44	15.4592	35.3242	5.50997	13.4249
Amphilepidida	Ophionereididae	Ophionereis	novaezelandiae	OTERa	-35.23	134.513	-350	11.1794	35.0112	5.48417	3.3687
Amphilepidida	Ophionereididae	Ophionereis	olivacea	TIMX15	22.38	270.33	-1.5	26.0528	36.4143	4.56888	6.0015
Amphilepidida	Ophionereididae	Ophionereis	perplexa	TANIA336	-3.98	279.03
Amphilepidida	Ophionereididae	Ophionereis	perplexa	TIM005	25.2035	249.306	-10.5	22.8901	35.1675	4.93853	24.812
Amphilepidida	Ophionereididae	Ophionereis	porrecta	Aliwah2	-30.2672	30.8178	-14.5	22.5019	35.3449	4.8954
Amphilepidida	Ophionereididae	Ophionereis	porrecta	F168754	-22.855	113.695	-53.75	23.9898	35.0754	4.6801	14.6463
Amphilepidida	Ophionereididae	Ophionereis	porrecta	IE.2007.4194	-24.908	44.85	-56.5	22.9986	35.2602	4.72027	15.852
Amphilepidida	Ophionereididae	Ophionereis	porrecta	TOH245-IE.2007.4340	-25.635	45.95	-63	22.2936	35.1865	4.74191	16.256
Amphilepidida	Ophionereididae	Ophionereis	porrecta	TOH249-IE.2007.4321	-25.153	46.757	-5.5	25.0514	34.8505	4.83745	24.6423
Amphilepidida	Ophionereididae	Ophionereis	porrecta	TOH253-IE.2007.4502	-25.59	45.13	-13	24.3669	35.0057	4.83017	12.2052
Amphilepidida	Ophionereididae	Ophionereis	reticulata	COZ007	20.486	273.03	-3.3	27.3444	35.9759	4.57382	2.52944
Amphilepidida	Ophionereididae	Ophionereis	reticulata	F193472	26.783	279.956	-3	26.0469	36.1128	4.73956	8.11802
Amphilepidida	Ophionereididae	Ophionereis	reticulata	MVF193472	26.783	279.956	-3	26.0469	36.1128	4.73956	8.11802
Amphilepidida	Ophionereididae	Ophionereis	schayeri.A	MVF214039	-38.67	145.667	-1	15.4348	35.5699	5.6801	7.40998
Amphilepidida	Ophionereididae	Ophionereis	schayeri.A	OSAR3a	-38.8609	146.004	-4	15.3271	35.5662	5.66368	8.77752
Amphilepidida	Ophionereididae	Ophionereis	schayeri.A	OSCS2a
Amphilepidida	Ophionereididae	Ophionereis	schayeri.A	OSED11a	-37.07	149.911	-2	16.5862	35.4631	5.49191	40.413
Amphilepidida	Ophionereididae	Ophionereis	schayeri.A	OSEW2a	-33.8537	121.907	-4.55	18.3755	35.8623	5.3325	6.73343
Amphilepidida	Ophionereididae	Ophionereis	schayeri.A	OSGP4a	-35.0242	117.235	-2.25	18.7935	35.6413	5.28396	16.6679
Amphilepidida	Ophionereididae	Ophionereis	schayeri.A	OSKM16a	-34.6697	150.86	-3.5	18.9035	35.5205	5.35315	39.7479
Amphilepidida	Ophionereididae	Ophionereis	schayeri.A	OSMC1a	-37.5717	149.765	-1.5	16.2196	35.4547	5.54712	24.7805
Amphilepidida	Ophionereididae	Ophionereis	schayeri.A	OSMR6a	-35.0921	117.949	-1.5	18.685	35.6594	5.30116	5.88211
Amphilepidida	Ophionereididae	Ophionereis	schayeri.A	OSPM2a	-38.0594	140.666	-4	15.0831	35.4701	5.76537	21.0076
Amphilepidida	Ophionereididae	Ophionereis	schayeri.A	OSPM3a	-38.0594	140.666	-4	15.0831	35.4701	5.76537	21.0076
Amphilepidida	Ophionereididae	Ophionereis	schayeri.A	OSRB7a	-42.631	147.932	-1.3	13.783	34.8646	5.79719	18.1194
Amphilepidida	Ophionereididae	Ophionereis	schayeri.A	OSRO3a	-37.1618	139.745	-3	14.9094	35.4775	5.79483	22.3733
Amphilepidida	Ophionereididae	Ophionereis	schayeri.A	OSTB10a	-34.3777	136.106	-3	17.0794	35.8093	5.34894	11.9292
Amphilepidida	Ophionereididae	Ophionereis	schayeri.B	OSBJ2a	-33.637	115.34	-3.25	18.8238	35.7828	5.13913	27.7841
Amphilepidida	Ophionereididae	Ophionereis	schayeri.B	OSBJ5a	-33.637	115.34	-3.25	18.8238	35.7828	5.13913	27.7841
Amphilepidida	Ophionereididae	Ophionereis	schayeri.B	OSPV9b	-34.4949	137.48	-4	17.265	37.4559	5.15816	16.5105
Amphilepidida	Ophionereididae	Ophionereis	schayeri.B	OSVHA1a	-35.5595	138.627	-4.5	17.1757	36.3121	5.34642	10.6797
Amphilepidida	Ophionereididae	Ophionereis	schayeri.B	OSWP3a	-40.831	147.645	-2.95	14.6312	35.3324	5.66269	14.1399
Amphilepidida	Ophionereididae	Ophionereis	schayeri.C	OSAR7a	-38.8609	146.004	-4	15.3271	35.5662	5.66368	8.77752
Amphilepidida	Ophionereididae	Ophionereis	schayeri.C	OSMB5a	-41.161	146.358	-2.9	14.3244	35.2552	5.70185	30.3133
Amphilepidida	Ophionereididae	Ophionereis	schayeri.C	OSPS1a	-38.3182	144.714	-3.5	15.4541	35.5545	5.72619	13.8367
Amphilepidida	Ophionereididae	Ophionereis	schayeri.C	OSPS3a	-38.3182	144.714	-3.5	15.4541	35.5545	5.72619	13.8367
Amphilepidida	Ophionereididae	Ophionereis	schayeri.C	OSSB4a	-40.908	145.546	-1.5	14.4233	35.3066	5.70526	12.1499
Amphilepidida	Ophionereididae	Ophionereis	schayeri.D	OSED3a	-37.07	149.911	-2	16.5862	35.4631	5.49191	40.413
Amphilepidida	Ophionereididae	Ophionereis	schayeri.D	OSNB10a	-32.7319	152.141	-1.85	19.6244	35.4204	5.19762	43.5526
Amphilepidida	Ophionereididae	Ophionereis	schayeri.D	OSNB8a	-32.7319	152.141	-1.85	19.6244	35.4204	5.19762	43.5526
Amphilepidida	Ophionereididae	Ophionereis	schayeri.E	OSBY1a	-33.036	114.82	-97	19.1639	35.7194	5.15187	5.04612
Amphilepidida	Ophionereididae	Ophionereis	schayeri.E	OSTR1a	-31.724	115.244	-102	19.0728	35.7097	5.03146	5.44672
Amphilepidida	Ophionereididae	Ophionereis	schayeri.E	OSTR2a	-31.724	115.244	-102	19.0728	35.7097	5.03146	5.44672
Amphilepidida	Ophionereididae	Ophionereis	semoni	10002763	-15.7829	124.378	-32.35	27.5343	35.0637	4.28056	12.8871
Amphilepidida	Ophionereididae	Ophionereis	semoni	F193497	-13.816	127.321	-73	26.2856	34.726	3.82996	18.0732
Amphilepidida	Ophionereididae	Ophionereis	semoni	TOH208-MNHN
Amphilepidida	Ophionereididae	Ophionereis	sp	CEA045	18.705	272.292	-6	27.4291	35.975	4.49514	4.90984
Amphilepidida	Ophionereididae	Ophionereis	sp1	COZ019	20.4658	273.022	-11.1	27.2035	35.9939	4.51271	2.52944
Amphilepidida	Ophionereididae	Ophionereis	sp1	COZ023	20.4658	273.022	-11.1	27.2035	35.9939	4.51271	2.52944
Amphilepidida	Ophionereididae	Ophionereis	sp1	COZ039	20.466	273.022	-12.4	27.1752	35.9974	4.50697	2.52944
Amphilepidida	Ophionereididae	Ophionereis	sp1	COZ071	20.4658	273.022	-9	27.2486	35.9893	4.5269	2.52944
Amphilepidida	Ophionereididae	Ophionereis	sp2	F193450	-11.794	126.986	-81	26.4756	34.5103	3.76443	10.0579
Amphilepidida	Ophionereididae	Ophionereis	squamulosa	CEA044
Amphilepidida	Ophionereididae	Ophionereis	squamulosa	TIM002	21.2618	273.252	-0.5	26.9837	36.0225	4.5671	10.3201
Amphilepidida	Ophionereididae	Ophionereis	squamulosa	TIM009	20.486	273.03	-4	27.3282	35.9804	4.56749	2.52944
Amphilepidida	Ophionereididae	Ophionereis	squamulosa	TIM010	20.3938	272.686	-2.5	26.8021	36.0238	4.5826	2.99111
Amphilepidida	Ophionereididae	Ophionereis	squamulosa	TIMX14	20.3957	272.689	-2	26.805	36.0235	4.58256	2.99112
Amphilepidida	Ophionereididae	Ophionereis	sykesi	IE.2007.5174	-19.7	158.5	-277	18.0599	35.5484	4.12178	2.5833
Amphilepidida	Ophionereididae	Ophionereis	thryptica	TIM050
Amphilepidida	Ophionereididae	Ophionereis	tigris	UF9889	-23.452	151.867	-12	24.0648	35.5658	4.65826	10.7149
Amphilepidida	Ophionereididae	Ophionereis	variegata	TOH250-IE.2007.4629	-25.02	47.0238	-27.5	24.8289	34.9566	4.81969
Amphilepidida	Ophionereididae	Ophionereis	variegata	UF9992	-23.432	152.034	-30	23.9934	35.5232	4.61938	9.82297
Amphilepidida	Ophionereididae	Ophionereis	vittata	UF11856	18.118	296.944	-6	27.0299	35.4311	4.64417	4.058
Amphilepidida	Ophionereididae	Ophioplax	custos	BP81	-4.317	152.317	-271	14.3512	35.1441	3.40001	4.15708
Amphilepidida	Ophionereididae	Ophioplax	lamellosa	MVF188885
Amphilepidida	Ophionereididae	Ophioplax	sp.nov	IE.2007.5278	-20.77	160.97	-309.5	17.0528	35.5125	4.20728	2.29042
Amphilepidida	Ophionereididae	Ophioplax	sp.nov	IE.2007.6953	-22.355	171.648	-474.5	11.4056	34.8887	4.33301	2.12846
Amphilepidida	Ophionereididae	Ophioplax	spnov3	SBD010662	-23.4151	151.931	-33.85	23.8776	35.5576	4.62912	8.0619
Amphilepidida	Ophiopholidae	Ophiopholis	aculeata	F214041
Amphilepidida	Ophiopholidae	Ophiopholis	brachyactis	TIM035
Amphilepidida	Ophiopholidae	Ophiopholis	japonica	TIM037
Amphilepidida	Ophiopholidae	Ophiopholis	kennerlyi	UF11357
Amphilepidida	Ophiopholidae	Ophiopholis	longispina	SIO.E4640	44.67	234.901	-813	4.08772	34.3278	0.356808	16.9624
Amphilepidida	Ophiopsilidae	Ophiodictys	pectorale	IE.2007.6979	-22.402	171.782	-800	5.8896	34.385	4.58632	1.71436
Amphilepidida	Ophiopsilidae	Ophiopsila	hartmeyeri	UF5949
Amphilepidida	Ophiopsilidae	Ophiopsila	multipapillata	IE.2007.5421	-20.77	160.97	-309.5	17.0528	35.5125	4.20728	2.29042
Amphilepidida	Ophiopsilidae	Ophiopsila	multispina	IE.2007.6912	-22.06	168.625	-396	14.3362	35.2032	4.2977	2.43708
Amphilepidida	Ophiopsilidae	Ophiopsila	multispina	SBD001271	-19.2364	147.304	-17.4	25.755	35.2847	4.5795	23.5693
Amphilepidida	Ophiopsilidae	Ophiopsila	novaezealandiae	32247	-40.026	178.184	-652.5	7.95123	34.5345	4.80172	8.40074
Amphilepidida	Ophiopsilidae	Ophiopsila	pantherina	KGR23379	-13.905	127.329	-11	28.0752	35.0267	4.52329	18.2342
Amphilepidida	Ophiopsilidae	Ophiopsila	pantherina	SBD035977	-24.2107	152.817	-39.3	24.174	35.4971	4.49863	5.00804
Amphilepidida	Ophiopsilidae	Ophiopsila	polyacantha	TOH207-IE.2007.610
Amphilepidida	Ophiopsilidae	Ophiopsila	seminuda	7.4235	-25.283	46.568	-64.5	22.515	35.1993	4.74954	19.7046
Amphilepidida	Ophiopsilidae	Ophiopsila	timida	7.4163	-25.283	46.568	-64.5	22.515	35.1993	4.74954	19.7046
Amphilepidida	Ophiothamnidae	Histampica	duplicata	IE.2007.4176	-25.6	46.35	-621	9.68957	34.803	4.91549	7.9619
Amphilepidida	Ophiothamnidae	Histampica	duplicata	NA064.004.07.A	1.21413	268.91	-1156	4.02241	34.5803	1.7118	2.84196
Amphilepidida	Ophiothamnidae	Histampica	duplicata	TANIA657
Amphilepidida	Ophiothamnidae	Ophioleila	elegans	SIOC.1	15.683	154.93	-1660	2.61752	34.5963	2.18961	0.397031
Amphilepidida	Ophiothamnidae	Ophiothamnus	affinis	F214045	46.25	355.28	-1383	7.21243	35.4645	4.82693	6.71051
Amphilepidida	Ophiothamnidae	Ophiothamnus	biocal	BP36
Amphilepidida	Ophiothamnidae	Ophiothamnus	habrotatus	W13007185	-35.0378	134.093	-235	13.0041	35.3346	5.47272	3.54169
Amphilepidida	Ophiothamnidae	Ophiothamnus	remotus	A73875	-36.6527	20.5046	-189	10.9937	34.9521	4.74657	11.1208
Amphilepidida	Ophiotrichidae	Gymnolophus	obscura	F211059	-20.7677	115.776	-25	25.3406	35.2943	4.61367	10.2446
Amphilepidida	Ophiotrichidae	Macrophiothrix	caenosa	F193504	-13.816	127.321	-73	26.2856	34.726	3.82996	18.0732
Amphilepidida	Ophiotrichidae	Macrophiothrix	demessa	Aliwah11	-30.2672	30.8178	-14.5	22.5019	35.3449	4.8954
Amphilepidida	Ophiotrichidae	Macrophiothrix	expedita	SBD012761	-21.1545	151.824	-41.1	25.43	35.3215	4.50648	10.0375
Amphilepidida	Ophiotrichidae	Macrophiothrix	hirsuta	7.4082	-25.657	44.883	-37.5	23.5868	35.1809	4.78218	11.7242
Amphilepidida	Ophiotrichidae	Macrophiothrix	lineocaerulea	KGR28010	-13.79	127.244	-55	26.8782	34.8826	3.94192	17.8322
Amphilepidida	Ophiotrichidae	Macrophiothrix	longipeda	F193454	-10.963	136.8	-61.7	26.1626	34.4227	3.36208	10.8226
Amphilepidida	Ophiotrichidae	Macrophiothrix	megapoma	F193451	-11.23	134.741	-23.3	28.2481	34.2842	4.4111	8.78495
Amphilepidida	Ophiotrichidae	Macrophiothrix	megapoma	F193499	-13.899	127.344	-41	27.0931	34.9652	4.0708	19.0065
Amphilepidida	Ophiotrichidae	Macrophiothrix	melanosticta	KGR29374	-13.816	127.321	-73	26.2856	34.726	3.82996	18.0732
Amphilepidida	Ophiotrichidae	Macrophiothrix	microplax	F109875
Amphilepidida	Ophiotrichidae	Macrophiothrix	nereidina	F193448	-12.08	127.429	-45.5	27.6072	34.6416	4.18311	8.89508
Amphilepidida	Ophiotrichidae	Macrophiothrix	obtusa	F193461	-10.961	136.795	-100.8	21.9349	34.5889	2.53153	10.8158
Amphilepidida	Ophiotrichidae	Macrophiothrix	paucispina	10000155
Amphilepidida	Ophiotrichidae	Macrophiothrix	propinqua	Aliwah16
Amphilepidida	Ophiotrichidae	Macrophiothrix	striolata	F193460
Amphilepidida	Ophiotrichidae	Macrophiothrix	variabilis	KGR29917
Amphilepidida	Ophiotrichidae	Ophiocnemis	marmorata	PMCP1737.2
Amphilepidida	Ophiotrichidae	Ophiocnemis	marmorata	TIM038
Amphilepidida	Ophiotrichidae	Ophiogymna	elegans	UF2496	-2.699	150.683	-9	29.4559	34.5009	4.52954	3.93007
Amphilepidida	Ophiotrichidae	Ophiogymna	fulgens	IE.2007.6848	-18.598	164.398	-405	13.1268	35.0411	4.14206	2.39536
Amphilepidida	Ophiotrichidae	Ophiogymna	funesta	F165970	-15.085	121.753	-100	24.0068	34.5997	3.60409	7.19381
Amphilepidida	Ophiotrichidae	Ophiogymna	pellicula	F165966	-17.487	120.461	-182	16.6947	34.7297	2.67677	4.72456
Amphilepidida	Ophiotrichidae	Ophiogymna	pulchella	F146306	-20.205	115.134	-96	23.8915	35.0213	4.1199	8.34201
Amphilepidida	Ophiotrichidae	Ophiomaza	cacaotica	F193462	-10.961	136.795	-100.8	21.9349	34.5889	2.53153	10.8158
Amphilepidida	Ophiotrichidae	Ophiopsammium	semperi	SBD009102	-21.4542	149.534	-14.6	25.4901	36.1175	4.52515	16.157
Amphilepidida	Ophiotrichidae	Ophiopsammium	semperi	TOH280-IE.2007.4358	-25.467	44.417	-206.5	16.8706	35.4882	4.43828	10.5268
Amphilepidida	Ophiotrichidae	Ophiopteron	elegans	F165956	-20.204	115.139	-100	23.7644	35.021	4.07324	8.34201
Amphilepidida	Ophiotrichidae	Ophiothela	danae	J24839	-29.24	182.12	-14.5	21.4615	35.6268	5.11165	4.74063
Amphilepidida	Ophiotrichidae	Ophiothela	mirabilis	TANIA304	-3.98	279.03
Amphilepidida	Ophiotrichidae	Ophiothela	mirabilis	TANIA610	19.547	254.89	-2	26.9859	34.3095	4.64171	82.5069
Amphilepidida	Ophiotrichidae	Ophiothela	mirabilis	UF16885	6.43833	307.57	-84	24.2144	36.3119	4.09929	33.6383
Amphilepidida	Ophiotrichidae	Ophiothela	tigris	UF7611	-13.414	48.306	-6	28.1627	34.6084	4.60423	13.3746
Amphilepidida	Ophiotrichidae	Ophiothela	venusta	7.4207	-25.05	44	-142.5	19.0951	35.4367	4.15891	13.7596
Amphilepidida	Ophiotrichidae	Ophiothela	vincula	KGR23129	-13.829	127.262	-25.5	27.7346	34.98	4.42351	18.0732
Amphilepidida	Ophiotrichidae	Ophiothela	vincula	KGR28232
Amphilepidida	Ophiotrichidae	Ophiothrix	abstinens	F166009	-15.085	121.753	-100	24.0068	34.5997	3.60409	7.19381
Amphilepidida	Ophiotrichidae	Ophiothrix	angulata	F193476	26.783	279.956	-3	26.0469	36.1128	4.73956	8.11802
Amphilepidida	Ophiotrichidae	Ophiothrix	angulata	MVF193476	26.783	279.956	-3	26.0469	36.1128	4.73956	8.11802
Amphilepidida	Ophiotrichidae	Ophiothrix	aristulata	A73802	-36.4133	20.2002	-222	10.5553	34.9029	4.79099	11.1825
Amphilepidida	Ophiotrichidae	Ophiothrix	aristulata	F227337
Amphilepidida	Ophiotrichidae	Ophiothrix	aristulata	TANIA410	22.169	268.448	-100	20.8022	36.405	3.93192	6.04726
Amphilepidida	Ophiotrichidae	Ophiothrix	armata	F109891
Amphilepidida	Ophiotrichidae	Ophiothrix	caespitosa	F226850
Amphilepidida	Ophiotrichidae	Ophiothrix	caespitosa	MVF214044	-38.3182	144.714	-3.5	15.4541	35.5545	5.72619	13.8367
Amphilepidida	Ophiotrichidae	Ophiothrix	cf.aristulata	OAT2	-25.25	47.283	-142	20.5195	35.3872	4.25706	15.885
Amphilepidida	Ophiotrichidae	Ophiothrix	cf.proteus	SBD010985	-22.3493	152.163	-99.75	21.339	35.4737	4.01254	5.37411
Amphilepidida	Ophiotrichidae	Ophiothrix	ciliaris	F193452	-11.23	134.741	-23.3	28.2481	34.2842	4.4111	8.78495
Amphilepidida	Ophiotrichidae	Ophiothrix	crassispina	F165984	-15.014	121.636	-200	15.7924	34.6681	2.53227	4.8782
Amphilepidida	Ophiotrichidae	Ophiothrix	deceptor	F93774	-12.217	123.002	-4.5	28.7078	34.4887	4.52308	7.17796
Amphilepidida	Ophiotrichidae	Ophiothrix	echinotecta	A81601
Amphilepidida	Ophiotrichidae	Ophiothrix	exigua	F173951	-11.222	134.752	-27.8	28.1787	34.2907	4.35212	8.80675
Amphilepidida	Ophiotrichidae	Ophiothrix	fragilis	A65818	-33.8991	18.4087	-1	14.1427	34.9107	6.1234	90.031
Amphilepidida	Ophiotrichidae	Ophiothrix	fragilis	A73813	-34.7935	21.204	-71	12.3756	35.0452	3.83909	31.7447
Amphilepidida	Ophiotrichidae	Ophiothrix	fragilis	F92218
Amphilepidida	Ophiotrichidae	Ophiothrix	galapagensis	TANIA409	25.1119	249.489	-27.8	21.734	35.047	4.36759
Amphilepidida	Ophiotrichidae	Ophiothrix	lepidus	IE.2007.39	-24.7	159.7	-286	17.2082	35.5209	4.24103	3.15312
Amphilepidida	Ophiotrichidae	Ophiothrix	lineata	TANIA405	20.6933	268.062	-24	26.244	36.4895	4.43032	7.01468
Amphilepidida	Ophiotrichidae	Ophiothrix	lineata	UF7818
Amphilepidida	Ophiotrichidae	Ophiothrix	magnifica	TANIA244	-6.95	279.28
Amphilepidida	Ophiotrichidae	Ophiothrix	martensi	10003991	-14	125	-50.2	26.5537	34.6583	4.26281	7.27787
Amphilepidida	Ophiotrichidae	Ophiothrix	oerstedii	UF10231	24.765	279.246	-6	26.4316	35.9874	4.61301	37.7833
Amphilepidida	Ophiotrichidae	Ophiothrix	oliveri	MK1a	-30.22	181.56	-21	20.5981	35.6584	5.156	5.0833
Amphilepidida	Ophiotrichidae	Ophiothrix	proteus	A73806	-36.6475	20.5177	-226	10.5796	34.9127	4.76973	10.8184
Amphilepidida	Ophiotrichidae	Ophiothrix	proteus	F109838	-14.67	145.436	-15	26.5815	35.1384	4.6032	8.72829
Amphilepidida	Ophiotrichidae	Ophiothrix	proteus	F165996	-21.986	113.82	-165.5	21.1289	35.3012	4.08651	13.479
Amphilepidida	Ophiotrichidae	Ophiothrix	purpurea	Aliwah3	-30.2672	30.8178	-14.5	22.5019	35.3449	4.8954
Amphilepidida	Ophiotrichidae	Ophiothrix	purpurea	WAM.D118	-22.636	113.569	-97.25	22.9439	35.1015	4.42652	13.6028
Amphilepidida	Ophiotrichidae	Ophiothrix	rudis	TANIA413	18.051	257.349	-2	28.1085	34.1381	4.64627	64.2286
Amphilepidida	Ophiotrichidae	Ophiothrix	smaragdina	10007388	-14	126	-22.8	27.5144	34.8663	4.49274	13.4647
Amphilepidida	Ophiotrichidae	Ophiothrix	sp	IE.2007.6791	-22.213	167.098	-236	19.0239	35.6269	4.41069	5.87594
Amphilepidida	Ophiotrichidae	Ophiothrix	spiculata	TIM008	18.3535	256.482	-5	27.6231	34.209	4.58178	73.8959
Amphilepidida	Ophiotrichidae	Ophiothrix	spMoV5502	F165994	-16.753	121.047	-103	23.4704	34.7081	3.71128	6.50287
Amphilepidida	Ophiotrichidae	Ophiothrix	spongicola	F193440	-35.5887	138.605	-4.9	17.1328	36.2882	5.35173	10.1918
Amphilepidida	Ophiotrichidae	Ophiothrix	stri	TANIA612	9.73	277.18
Amphilepidida	Ophiotrichidae	Ophiothrix	suensoni	UF11644	28.651	275.616	-28	21.5549	35.9521	5.0223	11.1546
Amphilepidida	Ophiotrichidae	Ophiothrix	vetusta	IE.2007.6906	-18.64	164.328	-382	14.0457	35.1397	4.14189	2.37315
Amphilepidida	Ophiotrichidae	Ophiothrix	vitrea	F166014	-12.445	123.601	-96	24.7654	34.5084	3.62813	4.78667
Euryalida	Asteronychidae	Asteronyx	loveni	A88410	-46.743	38.067	-298	4.10368	34.1566	5.90023	7.4191
Euryalida	Asteronychidae	Asteronyx	loveni	BP01	-9.133	152.317	-459	9.00158	34.6859	3.8771	3.16485
Euryalida	Asteronychidae	Asteronyx	loveni	F188855	-37.365	177.879	-1239.5	4.38731	34.4883	4.0797	4.95028
Euryalida	Asteronychidae	Asteronyx	loveni	F239724	-32.575	153.162	-2534.5	1.88061	34.7244	4.15269	1.40499
Euryalida	Asteronychidae	Asteronyx	loveni	MVF188855	-37.365	177.879	-1239.5	4.38731	34.4883	4.0797	4.95028
Euryalida	Asteronychidae	Asteronyx	loveni	TIMX09	22.3364	268.309	-428	9.47799	35.149	2.5444	3.6163
Euryalida	Asteronychidae	Asteronyx	luzonicus	BP02	-2.217	150.383	-690	6.14427	34.537	2.86127	2.10883
Euryalida	Asteronychidae	Asteronyx	luzonicus	TOH10-MNHN	-50.1803	65.809	-1748.5	1.81252	34.7606	4.66903	0.804357
Euryalida	Asteronychidae	Asteronyx	sp	TOH271-IE.2014.2048	20.27	116.13	-808.5	5.59468	34.4764	2.23274	3.65503
Euryalida	Asteronychidae	Astrodia	sp	F168743	-44.388	147.256	-1636	2.64112	34.6058	3.84397	4.19816
Euryalida	Asteronychidae	Astrodia	tenuispina	F227633	-34.074	129.182	-2727	1.78694	34.733	4.24547	0.974047
Euryalida	Euryalidae	Asteromorpha	koehleri	F111585
Euryalida	Euryalidae	Asteromorpha	rousseaui	7.4159	-25.633	46.217	-130.5	20.4418	35.3438	4.26167	12.7136
Euryalida	Euryalidae	Asteroschema	bidwillae	MVF188856	-36.32	178.047	-1137	5.11607	34.4591	4.22705	3.20905
Euryalida	Euryalidae	Asteroschema	migrator	BP03	-2.167	147.283	-300	12.1935	34.9578	3.28949	3.92057
Euryalida	Euryalidae	Asteroschema	tubiferum	MVF188857
Euryalida	Euryalidae	Astrobrachion	adhaerens	F193501	-13.829	127.262	-25.5	27.7346	34.98	4.42351	18.0732
Euryalida	Euryalidae	Astrobrachion	constrictum	72995	-34.268	173.025	-171	14.4435	35.2999	4.78722	13.7505
Euryalida	Euryalidae	Astroceras	cf.pergamenum	F112090	-29.868	114.387	-407.5	10.1867	34.8349	5.44972	4.42976
Euryalida	Euryalidae	Astroceras	elegans	F99757	-33.754	167.284	-256.5	13.8601	35.2611	4.63679	5.46124
Euryalida	Euryalidae	Astroceras	elegans	F99758	-33.78	167.321	-272.5	13.5728	35.23	4.6199	5.39761
Euryalida	Euryalidae	Astroceras	mammosum	F162656
Euryalida	Euryalidae	Astroceras	pleiades	F99698	-31.874	159.24	-78.5	20.2097	35.6693	4.81457	6.08092
Euryalida	Euryalidae	Astrocharis	ijimai	BP04	-6.017	147.583	-616.5	6.70204	34.5163	3.76894	2.90857
Euryalida	Euryalidae	Euryale	aspera	KGR28002	-13.79	127.244	-55	26.8782	34.8826	3.94192	17.8322
Euryalida	Euryalidae	Ophiocreas	ambonescium	F162652	-13.225	123.396	-400	9.16592	34.5536	2.15131	2.97191
Euryalida	Euryalidae	Ophiocreas	oedipus	F159678	-28.238	162.627	-1365	3.57797	34.5462	3.67033	1.89712
Euryalida	Euryalidae	Ophiocreas	oedipus	XXXa	-36.316	178.051	-1418	3.81619	34.516	3.89038	2.64772
Euryalida	Euryalidae	Ophiocreas	sibogae	A83811	-36.1412	22.3788	-958	5.00806	34.5559	4.10562	6.3024
Euryalida	Euryalidae	Ophiocreas	sibogae	F159746	-35.054	133.956	-480	9.43056	34.7433	5.46047	3.09616
Euryalida	Euryalidae	Ophiocreas	sibogae	F227634	-35.3774	132.322	-1695	2.52794	34.6524	3.82102	1.63271
Euryalida	Euryalidae	Ophiocreas	sibogae	F227635	-35.3791	132.322	-1762.5	2.47091	34.6707	3.83697	1.57896
Euryalida	Euryalidae	Ophiocreas	sp	NA064.005.01.01.A
Euryalida	Euryalidae	Ophiocreas	sp	NA064.034.01.01.A
Euryalida	Euryalidae	Ophiocreas	sp1	F146228
Euryalida	Euryalidae	Ophiocreas	sp2	NA064.026.01.01.A
Euryalida	Euryalidae	Ophiocreas	sp2	NA064.067.01.01.A
Euryalida	Euryalidae	Sthenocephalus	indicus	F162685	-13.265	123.374	-390	9.30716	34.5543	2.1413	2.99502
Euryalida	Gorgoncephalidae	Asteroporpa	annulata	UF11629	28.353	275.084	-98.5	18.895	36.3558	3.51175	8.04919
Euryalida	Gorgoncephalidae	Asteroporpa	australiensis	73011	-34.284	172.863	-79.5	16.0127	35.4049	5.03288	15.0745
Euryalida	Gorgoncephalidae	Asteroporpa	indicus	F162660	-16.753	121.047	-103	23.4704	34.7081	3.71128	6.50287
Euryalida	Gorgoncephalidae	Asteroporpa	reticulata	F99693	-28.906	167.684	-113	18.8199	35.6595	4.83028	4.86374
Euryalida	Gorgoncephalidae	Astracme	mucronata	UF11067	26.152	279.969	-205	10.0522	35.2547	2.94066	4.69223
Euryalida	Gorgoncephalidae	Astroboa	nigrofurcata	F112098.2
Euryalida	Gorgoncephalidae	Astroboa	nuda	F162680	-12.481	123.418	-400	9.04822	34.5487	2.16618	3.85849
Euryalida	Gorgoncephalidae	Astrochalcis	tuberculosus	F171228	-11.714	129.842	-65	27.1654	34.4285	3.71156	10.9595
Euryalida	Gorgoncephalidae	Astrochlamys	bruneus	F168811	-61.013	315.105	-259.5	-0.343044	34.5698	5.49824	18.1054
Euryalida	Gorgoncephalidae	Astrochlamys	sol	F168807	-62.587	306.227	-728	-0.402029	34.6095	5.85306	4.71152
Euryalida	Gorgoncephalidae	Astrocladus	euryale	A82564	-34.88	18.577	-254	8.93869	34.7034	4.55251	16.0235
Euryalida	Gorgoncephalidae	Astrocladus	exiguus	F162676	-12.445	123.601	-96	24.7654	34.5084	3.62813	4.78667
Euryalida	Gorgoncephalidae	Astrocladus	hirtus	IE.2007.4306	-25.195	47.208	-76	22.8689	35.2094	4.76575	23.4401
Euryalida	Gorgoncephalidae	Astrogomphus	vallatus	UF9002	24.285	278.488	-230	12.9052	35.6612	3.06457	3.46436
Euryalida	Gorgoncephalidae	Astrohamma	tuberculatum	F168810	-61.013	315.105	-259.5	-0.343044	34.5698	5.49824	18.1054
Euryalida	Gorgoncephalidae	Astroniwa	nukurangi	NIWA42491	-49.78	175.877	-1019	3.53881	34.3364	4.57193	3.09743
Euryalida	Gorgoncephalidae	Astrophyton	muricatum	UF12791	16.427	298.457	-20	27.2252	35.3801	4.73866	5.08428
Euryalida	Gorgoncephalidae	Astrosierra	amblyconus	F92996	-37.313	150.234	-117	14.5709	35.4087	5.00577	24.1683
Euryalida	Gorgoncephalidae	Astrosierra	microconus	F111584	-33.98	114.734	-96.5	18.4721	35.7178	5.2111	5.73196
Euryalida	Gorgoncephalidae	Astrothamnus	mindanaensis	F162667	-13.265	123.374	-390	9.30716	34.5543	2.1413	2.99502
Euryalida	Gorgoncephalidae	Astrothorax	waitei	A88427
Euryalida	Gorgoncephalidae	Astrothorax	waitei	F188858	-36.451	177.84	-856	6.62438	34.479	4.68068	4.24527
Euryalida	Gorgoncephalidae	Astrothrombus	rigens	TOH278-IE.2007.4368	-25.717	44.4	-730.5	7.53801	34.6098	4.45931	4.73914
Euryalida	Gorgoncephalidae	Astrothrombus	rugosus	F146210	-43.922	150.465	-625	8.1868	34.5597	4.93086	10.4164
Euryalida	Gorgoncephalidae	Astrothrombus	vecors	F99707	-33.39	170.193	-497.5	9.82007	34.8115	4.33614	4.616
Euryalida	Gorgoncephalidae	Astrotoma	agassizii	A83260	-46.743	38.067	-298	4.10368	34.1566	5.90023	7.4191
Euryalida	Gorgoncephalidae	Astrotoma	agassizii	F168816	-62.587	306.227	-728	-0.402029	34.6095	5.85306	4.71152
Euryalida	Gorgoncephalidae	Conocladus	australis	F188853
Euryalida	Gorgoncephalidae	Gorgonocephalus	chilensis	NIWA40048	-51.047	162.019	-443.5	7.54843	34.4264	5.89709	5.31151
Euryalida	Gorgoncephalidae	Gorgonocephalus	pustulatum	A88409	-37.169	176.659	-695.5	7.32836	34.5445	4.64597	5.6131
Euryalida	Gorgoncephalidae	Gorgonocephalus	pustulatum	MVF188859
Euryalida	Gorgoncephalidae	Gorgonocephalus	sundanus	F162682	-14.817	121.459	-389.35	9.30081	34.5861	2.27695	3.61927
Ophiacanthida	Clarkcomidae	Clarkcoma	bollonsi	CB3a	-46.774	167.461	-169	11.3314	34.8657	5.69914	17.8952
Ophiacanthida	Clarkcomidae	Clarkcoma	bollonsi	CB5a	-42.823	173.571	-108	10.4082	34.6397	5.87772	23.8913
Ophiacanthida	Clarkcomidae	Clarkcoma	bollonsi	CBOH1a	-45.7	170.917	-70	10.3818	34.6127	6.17103	23.6871
Ophiacanthida	Clarkcomidae	Clarkcoma	bollonsi	F227343	-43.9811	147.299	-168	11.8211	35.0559	5.57001	13.6777
Ophiacanthida	Clarkcomidae	Clarkcoma	bollonsi.AUST	CBAL1a	-35.355	118.299	-179	14.919	35.4398	5.44828	4.61837
Ophiacanthida	Clarkcomidae	Clarkcoma	bollonsi.AUST	CBAL2a	-35.355	118.299	-179	14.919	35.4398	5.44828	4.61837
Ophiacanthida	Clarkcomidae	Clarkcoma	bollonsi.AUST	CBBR4a	-37.95	149.242	-115	13.6035	35.3555	5.20913	17.1174
Ophiacanthida	Clarkcomidae	Clarkcoma	bollonsi.AUST	CBHU4a	-44	146.33	-210	11.1485	34.9641	5.64801	16.1923
Ophiacanthida	Clarkcomidae	Clarkcoma	canaliculata.A	CCAPS1a	-38.3182	144.714	-3.5	15.4541	35.5545	5.72619	13.8367
Ophiacanthida	Clarkcomidae	Clarkcoma	canaliculata.B	CCMR4a	-35.0921	117.949	-1.5	18.685	35.6594	5.30116	5.88211
Ophiacanthida	Clarkcomidae	Clarkcoma	canaliculata.B	MVF214035
Ophiacanthida	Clarkcomidae	Clarkcoma	canaliculata.C	CCEW4a	-33.8537	121.907	-4.55	18.3755	35.8623	5.3325	6.73343
Ophiacanthida	Clarkcomidae	Clarkcoma	canaliculata.D	CCKM9a	-34.6697	150.86	-3.5	18.9035	35.5205	5.35315	39.7479
Ophiacanthida	Clarkcomidae	Clarkcoma	cf.bollonsi	CBKD1a	-29.27	182.07	-21	21.3491	35.6318	5.1261	4.80047
Ophiacanthida	Clarkcomidae	Clarkcoma	cf.bollonsi	CBKD2a	-29.27	182.07	-21	21.3491	35.6318	5.1261	4.80047
Ophiacanthida	Clarkcomidae	Clarkcoma	pulchra	CPED4a	-37.07	149.911	-2	16.5862	35.4631	5.49191	40.413
Ophiacanthida	Clarkcomidae	Ophiocomina	australis	OAMC1a	-38.778	146.407	-6	15.3117	35.5755	5.6621	10.6703
Ophiacanthida	Clarkcomidae	Ophiocomina	sp	OTC1a	-37.336	347.5	-216.5	12.5107	35.132	5.43324	7.33376
Ophiacanthida	Ophiacanthidae	Ophiacantha	abyssicola	F214043	70.114	18.037	-236	6.64206	35.0178	6.49826	20.2997
Ophiacanthida	Ophiacanthidae	Ophiacantha	alternata	F173963	-38.48	145.03	-0.5	15.5061	35.5631	5.69867	12.4008
Ophiacanthida	Ophiacanthidae	Ophiacantha	antarctica	F168812	-61.013	315.105	-259.5	-0.343044	34.5698	5.49824	18.1054
Ophiacanthida	Ophiacanthidae	Ophiacantha	brachygnatha.A	F227960	-33.5276	131.132	-400	10.6452	34.8976	5.32808	3.21075
Ophiacanthida	Ophiacanthidae	Ophiacantha	brachygnatha.B	F146257	-44.126	147.248	-900	5.44401	34.4382	4.30337	7.88059
Ophiacanthida	Ophiacanthidae	Ophiacantha	brachygnatha.C	F227369	-44.3225	147.317	-2028	2.25454	34.6951	4.01867	3.16139
Ophiacanthida	Ophiacanthidae	Ophiacantha	cf.vivipara	F227372	-44.1206	147.377	-1087	4.19623	34.4476	4.10864	6.74929
Ophiacanthida	Ophiacanthidae	Ophiacantha	cf.vivipara.A	F171164	-60.609	315.657	-211.5	-0.462545	34.5188	5.78387	5.47377
Ophiacanthida	Ophiacanthidae	Ophiacantha	cosmica	CAS161423
Ophiacanthida	Ophiacanthidae	Ophiacantha	cosmica	CAS161431	-62.963	332.131	-4544.5	-0.49451	34.6454	5.82973	0.192179
Ophiacanthida	Ophiacanthidae	Ophiacantha	cosmica	F214066	43.971	157.328	-5420.5	1.57436	34.692	3.67809	0.521433
Ophiacanthida	Ophiacanthidae	Ophiacantha	cosmica	F214068	43.0473	152.991	-5219.5	1.54779	34.6903	3.71152	0.59448
Ophiacanthida	Ophiacanthidae	Ophiacantha	cosmica	F239745	-40.4732	149.397	-4126.5	1.04502	34.7138	4.58683	1.19773
Ophiacanthida	Ophiacanthidae	Ophiacantha	densispina	F144731	-44.326	147.119	-1150	3.88099	34.4581	4.0596	6.76302
Ophiacanthida	Ophiacanthidae	Ophiacantha	duplex	F168001	-14.612	121.318	-695.9	6.43591	34.5961	2.13124	2.4032
Ophiacanthida	Ophiacanthidae	Ophiacantha	fidelis	F99714	-33.377	170.212	-527	9.48191	34.7746	4.3244	4.52292
Ophiacanthida	Ophiacanthidae	Ophiacantha	frigida	CAS161460	-58.267	335.104	-2951.5	-0.173793	34.6601	5.3897	0.719825
Ophiacanthida	Ophiacanthidae	Ophiacantha	funebris	MVF188863	-36.447	177.838	-915	6.27072	34.4675	4.61601	4.05841
Ophiacanthida	Ophiacanthidae	Ophiacantha	imago	TOH92-IE.2013.16281
Ophiacanthida	Ophiacanthidae	Ophiacantha	indica	F193489	-13.899	127.344	-41	27.0931	34.9652	4.0708	19.0065
Ophiacanthida	Ophiacanthidae	Ophiacantha	levispina	1264	22.198	120.048	-876	5.12467	34.4845	2.21549	2.52512
Ophiacanthida	Ophiacanthidae	Ophiacantha	longidens	F162721	-13.225	123.396	-400	9.16592	34.5536	2.15131	2.97191
Ophiacanthida	Ophiacanthidae	Ophiacantha	opulenta	CAS161433	-65.298	306.619	-2085.5	-0.477432	34.6409	5.72109	0.47241
Ophiacanthida	Ophiacanthidae	Ophiacantha	otagoensis	NIWA40089	-52.487	160.415	-455	6.47778	34.3352	5.8039	3.82332
Ophiacanthida	Ophiacanthidae	Ophiacantha	pacata	F227627
Ophiacanthida	Ophiacanthidae	Ophiacantha	pentactis	2009.65	-65.912	143.967	-356	-0.732926	34.6076	6.19583	4.81046
Ophiacanthida	Ophiacanthidae	Ophiacantha	pentactis	F168830	-63.018	307.634	-627.5	0.0874432	34.643	5.39144	2.85703
Ophiacanthida	Ophiacanthidae	Ophiacantha	pentagona	IE.2007.7147	-18.598	164.398	-405	13.1268	35.0411	4.14206	2.39536
Ophiacanthida	Ophiacanthidae	Ophiacantha	placida	IE.2007.7501	-19.55	158.67	-394.5	14.4323	35.2084	4.04535	2.37212
Ophiacanthida	Ophiacanthidae	Ophiacantha	richeri	NIWA95821	-35.3168	189.548	-1402.5	3.19909	34.4874	3.90604	1.35158
Ophiacanthida	Ophiacanthidae	Ophiacantha	rosea	F144711	-43.922	150.465	-625	8.1868	34.5597	4.93086	10.4164
Ophiacanthida	Ophiacanthidae	Ophiacantha	rosea	F227333	-44.0564	147.404	-455	9.11777	34.6637	5.32771	11.9763
Ophiacanthida	Ophiacanthidae	Ophiacantha	rosea1	F168695	-44.39	147.273	-2047	2.24514	34.6967	4.02427	3.03165
Ophiacanthida	Ophiacanthidae	Ophiacantha	rosea1	F227383	-34.7255	130.673	-1695.5	2.54735	34.645	3.84046	1.44794
Ophiacanthida	Ophiacanthidae	Ophiacantha	rosea1	F227631
Ophiacanthida	Ophiacanthidae	Ophiacantha	rosea5	IE.2007.6759	-22.402	171.782	-800	5.8896	34.385	4.58632	1.71436
Ophiacanthida	Ophiacanthidae	Ophiacantha	serrata	IE.2013.6138	-21.12	158.63	-330.5	16.2968	35.4043	4.17884	2.67687
Ophiacanthida	Ophiacanthidae	Ophiacantha	similis	NA064.017.04.A	1.23132	268.887	-354	10.3765	34.7569	0.423206	4.78516
Ophiacanthida	Ophiacanthidae	Ophiacantha	sollicita	13979	-39.376	179.843	-2538	1.90287	34.6833	3.78257	1.8713
Ophiacanthida	Ophiacanthidae	Ophiacantha	sollicita	F227335	-44.3225	147.317	-2028	2.25454	34.6951	4.01867	3.16139
Ophiacanthida	Ophiacanthidae	Ophiacantha	sollicita	F239940	-35.333	151.258	-2643	1.85479	34.7245	4.22384	1.65684
Ophiacanthida	Ophiacanthidae	Ophiacantha	spMoV2731	F159776	-44.277	147.266	-900	5.46666	34.4365	4.31278	8.18192
Ophiacanthida	Ophiacanthidae	Ophiacantha	spMoV2780	F144774	-44.232	147.473	-1225	3.62159	34.4792	3.98049	5.9983
Ophiacanthida	Ophiacanthidae	Ophiacantha	spMoV4532	F168093	-44.324	147.269	-1460	2.93979	34.5541	3.83468	4.99067
Ophiacanthida	Ophiacanthidae	Ophiacantha	spMoV4533	F227355	-44.3225	147.317	-2028	2.25454	34.6951	4.01867	3.16139
Ophiacanthida	Ophiacanthidae	Ophiacantha	spMoV4533	F227370	-44.3225	147.317	-2028	2.25454	34.6951	4.01867	3.16139
Ophiacanthida	Ophiacanthidae	Ophiacantha	spMoV4533	F227628	-34.7317	131.842	-1330.5	2.94151	34.5208	3.88617	1.75432
Ophiacanthida	Ophiacanthidae	Ophiacantha	spMoV4533	F227926	-35.1859	134.114	-1500	2.69433	34.5851	3.7843	1.79776
Ophiacanthida	Ophiacanthidae	Ophiacantha	spMoV4536	F168083	-44.297	147.393	-1452	2.97124	34.5508	3.83272	5.002
Ophiacanthida	Ophiacanthidae	Ophiacantha	spMoV4537	F146266	-44.326	147.119	-1150	3.88099	34.4581	4.0596	6.76302
Ophiacanthida	Ophiacanthidae	Ophiacantha	spMoV4537	NIWA9.9
Ophiacanthida	Ophiacanthidae	Ophiacantha	striolata	IE.2012.1134	-26.133	45.65	-306.5	14.9732	35.4304	4.81873	8.61796
Ophiacanthida	Ophiacanthidae	Ophiacantha	vepratica	82747	-36.808	177.469	-918.5	6.06253	34.4702	4.60954	4.14466
Ophiacanthida	Ophiacanthidae	Ophiacantha	vilis	NIWA63927	-42.139	174.546	-1427.5	3.3601	34.5429	3.62548	7.61642
Ophiacanthida	Ophiacanthidae	Ophiacantha	vivipara	TM01	-46.8075	38.0633	-180	4.16495	33.9655	6.51435	7.11149
Ophiacanthida	Ophiacanthidae	Ophiacantha	vivipara	TOH80-IE.2013.16239	-48.6819	69.0327	-12.5	3.85801	33.7591	7.37116	4.52139
Ophiacanthida	Ophiacanthidae	Ophiacantha	vivipara	TOH81-IE.2013.16239	-48.6819	69.0327	-12.5	3.85801	33.7591	7.37116	4.52139
Ophiacanthida	Ophiacanthidae	Ophiacantha	vivipara	TOH99-IE.2013.16293
Ophiacanthida	Ophiacanthidae	Ophiacantha	vivipara.A	2009.62	-65.999	139.68	-277	-1.30292	34.5337	6.6186	9.68654
Ophiacanthida	Ophiacanthidae	Ophiacantha	vivipara.A	F167520	-54.49	3.238	-169	0.0299452	34.2444	6.03684	2.53642
Ophiacanthida	Ophiacanthidae	Ophiacantha	vivipara.B	40941	-56.246	158.506	-713	2.46441	34.5443	4.22291	2.13134
Ophiacanthida	Ophiacanthidae	Ophiacantha	vivipara.C	43073	-50.09	163.482	-1242.5	3.50223	34.4032	4.42011	3.13122
Ophiacanthida	Ophiacanthidae	Ophiacantha	vivipara.C	F168082	-44.296	147.392	-1430	3.02116	34.5438	3.83716	5.09662
Ophiacanthida	Ophiacanthidae	Ophiacantha	vorax	BP40	-2.683	150.05	-852.5	5.17932	34.5261	2.8682	1.99754
Ophiacanthida	Ophiacanthidae	Ophiacantha	yaldwyni	72089	-36.504	177.877	-1579.5	3.26954	34.5609	3.74584	2.51631
Ophiacanthida	Ophiacanthidae	Ophiacanthidae	gen.nov	DW1815.1
Ophiacanthida	Ophiacanthidae	Ophialcaea	tuberculosa	BP35	-4.067	151.833	-713	5.8889	34.5117	3.38013	2.36137
Ophiacanthida	Ophiacanthidae	Ophientrema	scolopendrica	F99743.2	-33.708	167.45	-1464.5	3.45889	34.5499	3.66492	2.47978
Ophiacanthida	Ophiacanthidae	Ophiocanops	felli	F99752	-33.78	167.321	-272.5	13.5728	35.23	4.6199	5.39761
Ophiacanthida	Ophiacanthidae	Ophiochondrus	stelliger	F171170	-60.609	315.657	-211.5	-0.462545	34.5188	5.78387	5.47377
Ophiacanthida	Ophiacanthidae	Ophiohamus	nanus	IE.2007.5442	-22.3	159.47	-365	15.4307	35.3408	4.10369	2.33178
Ophiacanthida	Ophiacanthidae	Ophiolebella	biscutifera	F167505	-54.42	324.09	-100.5	1.00201	33.9434	7.31924	5.67567
Ophiacanthida	Ophiacanthidae	Ophiolebes	comatulina	NIWA30954	-42.998	182.4	-522.5	8.18398	34.5546	5.04098	10.4722
Ophiacanthida	Ophiacanthidae	Ophiolebes	mortenseni	NA064.027.01.05.A	1.6721	268.315	-1273	3.63551	34.5912	1.78845	2.34286
Ophiacanthida	Ophiacanthidae	Ophiolebes	sp	82101	-36.924	176.98	-1497.5	3.39938	34.5576	3.80712	2.90465
Ophiacanthida	Ophiacanthidae	Ophiolebes	spMoV3581	F112106	-35.434	118.35	-907.5	4.98162	34.3955	4.45986	2.99719
Ophiacanthida	Ophiacanthidae	Ophiolimna	antarctica	BP26	-4.067	151.833	-713	5.8889	34.5117	3.38013	2.36137
Ophiacanthida	Ophiacanthidae	Ophiolimna	antarctica	PS140.7c
Ophiacanthida	Ophiacanthidae	Ophiolimna	antarctica	TM04	-46.9487	37.9059	-142	4.21444	33.8877	6.69124	4.06796
Ophiacanthida	Ophiacanthidae	Ophiolimna	antarctica	TOH95-IE.2013.16290
Ophiacanthida	Ophiacanthidae	Ophiolimna	bairdi	NA064-015-13-A	1.22714	268.889	-376	9.87822	34.7326	0.405601	4.71281
Ophiacanthida	Ophiacanthidae	Ophiolimna	cf.bairdi	F227354
Ophiacanthida	Ophiacanthidae	Ophiolimna	perfida	MVF188866	-36.445	177.839	-888.5	6.43001	34.472	4.65473	4.14086
Ophiacanthida	Ophiacanthidae	Ophiolimna	perfida	TOH274-IE.2007.4348	-25.583	44.25	-865.5	6.01085	34.5667	3.90542	4.18452
Ophiacanthida	Ophiacanthidae	Ophiomelina	spMoV4534	F227371	-44.3225	147.317	-2028	2.25454	34.6951	4.01867	3.16139
Ophiacanthida	Ophiacanthidae	Ophiomitrella	barbara	F159616	-14.615	121.328	-700	6.40313	34.5962	2.12886	2.3953
Ophiacanthida	Ophiacanthidae	Ophiomitrella	cf.ingrata	F167540	-37.336	347.5	-216.5	12.5107	35.132	5.43324	7.33376
Ophiacanthida	Ophiacanthidae	Ophiomitrella	conferta	CP3893	-22.402	171.782	-800	5.8896	34.385	4.58632	1.71436
Ophiacanthida	Ophiacanthidae	Ophiomitrella	conferta	F144750	-44.066	146.234	-840	5.94422	34.4467	4.40917	8.91467
Ophiacanthida	Ophiacanthidae	Ophiomitrella	conferta	F168828	-60.758	316.321	-262.5	-0.170531	34.5771	5.43535	5.35661
Ophiacanthida	Ophiacanthidae	Ophiomitrella	corynephora	DSC-INV534			-418
Ophiacanthida	Ophiacanthidae	Ophiomitrella	granulosa	F99781	-33.78	167.321	-272.5	13.5728	35.23	4.6199	5.39761
Ophiacanthida	Ophiacanthidae	Ophiomitrella	mensa	NIWA86243	-30.083	179.822	-506.5	9.99989	34.7478	4.569	3.19559
Ophiacanthida	Ophiacanthidae	Ophiomitrella	mutata	F159615	-13.265	123.374	-390	9.30716	34.5543	2.1413	2.99502
Ophiacanthida	Ophiacanthidae	Ophiomitrella	nudextrema	IE.2007.4178	-26.233	45.15	-275	15.5052	35.4604	4.75928	6.60921
Ophiacanthida	Ophiacanthidae	Ophiomitrella	sp1	DW1826.1	-9.94	161.067	-425	9.01362	34.6809	3.1764	2.63501
Ophiacanthida	Ophiacanthidae	Ophiomitrella	spMoV2732	F168730	-44.389	147.256	-1599	2.69029	34.5952	3.8447	4.32927
Ophiacanthida	Ophiacanthidae	Ophiomitrella	spMoV2779	F226849	-44.3225	147.317	-2028	2.25454	34.6951	4.01867	3.16139
Ophiacanthida	Ophiacanthidae	Ophiomitrella	stellifera	TOH267-IE.2014.2043	20.78	116.13	-397	10.0407	34.4304	2.90397	5.6523
Ophiacanthida	Ophiacanthidae	Ophiomitrella	tenuis	IE.2013.6313	-19.55	158.67	-406.5	14.0381	35.1679	4.04826	2.35337
Ophiacanthida	Ophiacanthidae	Ophiomoeris	exuta	CP3848	-22.058	168.693	-435	13.0328	35.0603	4.30238	2.24064
Ophiacanthida	Ophiacanthidae	Ophiomoeris	obstricta	BP37	-8.25	150.75	-587	7.79071	34.5787	3.90025	3.71741
Ophiacanthida	Ophiacanthidae	Ophiomoeris	obstricta	MVF188867	-36.445	177.839	-888.5	6.43001	34.472	4.65473	4.14086
Ophiacanthida	Ophiacanthidae	Ophiophthalmus	relictus	F144738	-44.031	147.58	-930	5.26816	34.438	4.27811	8.11994
Ophiacanthida	Ophiacanthidae	Ophioplinthaca	amezianeae	F239697	-25.3253	154.068	-2346	1.99418	34.7087	4.02891	0.905256
Ophiacanthida	Ophiacanthidae	Ophioplinthaca	citata	F159611	-13.265	123.374	-390	9.30716	34.5543	2.1413	2.99502
Ophiacanthida	Ophiacanthidae	Ophioplinthaca	globata	BP32	-6.017	147.583	-616.5	6.70204	34.5163	3.76894	2.90857
Ophiacanthida	Ophiacanthidae	Ophioplinthaca	hastata	BP30	-6.017	147.583	-616.5	6.70204	34.5163	3.76894	2.90857
Ophiacanthida	Ophiacanthidae	Ophioplinthaca	plicata	F227377	-34.7255	130.673	-1695.5	2.54735	34.645	3.84046	1.44794
Ophiacanthida	Ophiacanthidae	Ophioplinthaca	plicata	MVF188868	-36.445	177.839	-888.5	6.43001	34.472	4.65473	4.14086
Ophiacanthida	Ophiacanthidae	Ophioplinthaca	pulchra	F159607	-17.047	119.661	-404.5	9.36517	34.6603	2.69394	9.96293
Ophiacanthida	Ophiacanthidae	Ophioplinthaca	rudis	BP31	-2.733	150	-1204.5	3.78129	34.5676	2.63789	1.5894
Ophiacanthida	Ophiacanthidae	Ophioplinthaca	rudis	TOH279-IE.2014.2052	-25.65	44.267	-988.5	5.3195	34.6103	3.36663	3.5878
Ophiacanthida	Ophiacanthidae	Ophioplinthaca	sarsii	TOH3-MNHN	-44.3247	44.9667	-1744	2.26514	34.7493	4.3646	1.27987
Ophiacanthida	Ophiacanthidae	Ophioplinthaca	sp1	NIWA72065	-36.504	177.877	-1579.5	3.26954	34.5609	3.74584	2.51631
Ophiacanthida	Ophiacanthidae	Ophioplinthaca	sp2	NA064.027.01.04.A	1.6721	268.315	-1273	3.63551	34.5912	1.78845	2.34286
Ophiacanthida	Ophiacanthidae	Ophiurothamnus	clausa	F159592	-14.551	121.256	-1000	4.89086	34.608	2.23004	1.80602
Ophiacanthida	Ophiocamacidae	Ophiobyrsa	rudis	F222711
Ophiacanthida	Ophiocamacidae	Ophiocamax	applicatus	F239936	-32.479	152.994	-1021	4.89703	34.479	3.96152	5.35217
Ophiacanthida	Ophiocamacidae	Ophiocamax	applicatus	NIWA40060	-51.047	162.019	-443.5	7.54843	34.4264	5.89709	5.31151
Ophiacanthida	Ophiocamacidae	Ophiocamax	drygalskii	CAS161526	-59.371	299.932	-2373.5	0.755046	34.7095	4.7585	0.498195
Ophiacanthida	Ophiocamacidae	Ophiocamax	fasciculata	UF17029	6.9755	307.379	-537	6.85198	34.6537	2.97053	25.4007
Ophiacanthida	Ophiocamacidae	Ophiocamax	gigas	PS143.2d	-58.739	334.825	-774	0.469654	34.6757	4.73121	3.27196
Ophiacanthida	Ophiocamacidae	Ophiocamax	gigas	TOH239-IE.2011.435	-47.18	66.08	-682.5	2.31228	34.5014	4.23508	2.9392
Ophiacanthida	Ophiocamacidae	Ophiocamax	vitrea	BP33	-4.317	152.317	-271	14.3512	35.1441	3.40001	4.15708
Ophiacanthida	Ophiocomidae	Ophiarthrum	elegans	F109816	-19.167	146.85	-3.5	26.0194	35.3879	4.59772	21.9651
Ophiacanthida	Ophiocomidae	Ophiarthrum	pictum	F109815.2	-14.662	145.447	-4.5	26.6908	35.1207	4.5671	7.87677
Ophiacanthida	Ophiocomidae	Ophiocoma	aethiops	TIM001	18.0202	257.499	-7	27.8709	34.1349	4.54057	70.14
Ophiacanthida	Ophiocomidae	Ophiocoma	alexandri	F121078	8.967	280.333	-1	27.8078	31.0242	4.75205	32.335
Ophiacanthida	Ophiocomidae	Ophiocoma	brevipes	F109860	-14.69	145.437	-2	26.7053	35.1286	4.54182	8.72829
Ophiacanthida	Ophiocomidae	Ophiocoma	cf.dentata	emilie7
Ophiacanthida	Ophiocomidae	Ophiocoma	cf.erinaceus	emilie8
Ophiacanthida	Ophiocomidae	Ophiocoma	cf.macroplaca	F159725	-17.595	118.982	-110	22.6989	34.7792	3.51901	4.53707
Ophiacanthida	Ophiocomidae	Ophiocoma	cynthiae	emilie3
Ophiacanthida	Ophiocomidae	Ophiocoma	dentata	F109806	-14.68	145.475	-1	26.7155	35.1328	4.535	8.72829
Ophiacanthida	Ophiocomidae	Ophiocoma	doederleini	7.4209	-25.762	44.867	-40.5	23.5219	35.1881	4.7832	10.1452
Ophiacanthida	Ophiocomidae	Ophiocoma	echinata	UF11738	18.067	296.989	-0.5	26.9953	35.3914	4.63824	3.97861
Ophiacanthida	Ophiocomidae	Ophiocoma	endeani	OEWG2a	-30.1083	153.206	-1.5	22.8516	35.2966	5.0175	53.9012
Ophiacanthida	Ophiocomidae	Ophiocoma	erinaceus	F109808	-14.662	145.447	-3	26.697	35.1239	4.55556	7.87677
Ophiacanthida	Ophiocomidae	Ophiocoma	krohi	emilie2
Ophiacanthida	Ophiocomidae	Ophiocoma	longispina	J25567	-23.1712	222.846	-29	25.1155	35.9389	4.76549	1.48919
Ophiacanthida	Ophiocomidae	Ophiocoma	longispina	RapaNui	-27.15	250.67	-10	22.9229	36.0054	4.97339	1.62188
Ophiacanthida	Ophiocomidae	Ophiocoma	occidentalis	F92937	-32.033	115.517	-1.25	20.3037	35.6261	5.28946	10.9638
Ophiacanthida	Ophiocomidae	Ophiocoma	paucigranulata	TIM004	18.691	272.288	-10	27.3864	35.97	4.47171	4.90984
Ophiacanthida	Ophiocomidae	Ophiocoma	pica	UF9547	-22.758	113.649	-14	24.5188	35.0827	4.77993	13.1206
Ophiacanthida	Ophiocomidae	Ophiocoma	pumila	UF11883	18.07	296.988	-6	27.0258	35.4126	4.64572	3.97861
Ophiacanthida	Ophiocomidae	Ophiocoma	pusilla	F109823	-14.68	145.475	-3.5	26.6944	35.122	4.56903	8.72829
Ophiacanthida	Ophiocomidae	Ophiocoma	schoenleinii	F109814	-14.68	145.475	-3.5	26.6944	35.122	4.56903	8.72829
Ophiacanthida	Ophiocomidae	Ophiocoma	scolopendrina	F109807	-14.697	145.467	0	26.7229	35.1369	4.5225	8.72829
Ophiacanthida	Ophiocomidae	Ophiocoma	scolopendrina	TANIA607	10.308	250.766	-19	28.0266	33.6122	4.6891	3.19431
Ophiacanthida	Ophiocomidae	Ophiocoma	valenciae	emilie1
Ophiacanthida	Ophiocomidae	Ophiocoma	wendtii	MVF193471	26.783	279.956	-3	26.0469	36.1128	4.73956	8.11802
Ophiacanthida	Ophiocomidae	Ophiocomella	ophiactoides	TIM015	21.464	262.776	-1	25.5618	36.083	4.4602	30.4574
Ophiacanthida	Ophiocomidae	Ophiocomella	sexradia	F193493	-13.813	127.265	-3	28.3065	34.9967	4.54506	18.0732
Ophiacanthida	Ophiocomidae	Ophiocomella	sexradia	TOH252-IE.2007.4709	-25.035	46.998	-0.5	25.4136	34.8677	4.85003
Ophiacanthida	Ophiocomidae	Ophiomastix	annulosa	F93625	-12.221	122.988	-8.5	28.6203	34.484	4.52702	5.20561
Ophiacanthida	Ophiocomidae	Ophiomastix	asperula	F91573
Ophiacanthida	Ophiocomidae	Ophiomastix	caryophyllata	F109821	-14.65	145.45	-8.5	26.646	35.1229	4.59799	7.87677
Ophiacanthida	Ophiocomidae	Ophiomastix	elegans	F168757	-22.77	113.633	-53.5	24.0073	35.0693	4.69062	13.1206
Ophiacanthida	Ophiocomidae	Ophiomastix	elegans	UF13063
Ophiacanthida	Ophiocomidae	Ophiomastix	flaccida	UF15654a
Ophiacanthida	Ophiocomidae	Ophiomastix	janualis	F109818.2
Ophiacanthida	Ophiocomidae	Ophiomastix	koehleri	emilie4
Ophiacanthida	Ophiocomidae	Ophiomastix	mixta	emilie5
Ophiacanthida	Ophiocomidae	Ophiomastix	palaoensis	F93808
Ophiacanthida	Ophiocomidae	Ophiomastix	palaoensis	SBD018440	-13.067	143.803	-15.3	26.9945	34.9408	4.48307	8.21959
Ophiacanthida	Ophiocomidae	Ophiomastix	stenozonula	UF7992	-17.568	210.116	-19	27.4059	35.9506	4.56533	1.53159
Ophiacanthida	Ophiocomidae	Ophiomastix	variabilis	F109820	-14.65	145.45	-8.5	26.646	35.1229	4.59799	7.87677
Ophiacanthida	Ophiocomidae	Ophiomastix	venosa	emilie6
Ophiacanthida	Ophiocomidae	Ophiomastix	venosa	IE.2007.4642	-25.035	47.002	-11.5	25.1996	34.887	4.81591
Ophiacanthida	Ophiodermatidae	Bathypectinura	heros	BP13	-4.667	151.55	-813	5.23331	34.511	3.22522	2.82835
Ophiacanthida	Ophiodermatidae	Bathypectinura	heros	IE.2007.444	-15.52	45.75	-800	7.34161	34.7483	3.1007	7.11335
Ophiacanthida	Ophiodermatidae	Bathypectinura	heros	MVF188876	-37.382	178.038	-709.5	7.4139	34.5455	4.76116	7.3325
Ophiacanthida	Ophiodermatidae	Bathypectinura	heros	TOH257-IE.2014.2008	21.62	118.3	-1668.5	2.62891	34.6238	2.48394	1.69168
Ophiacanthida	Ophiodermatidae	Cryptopelta	aster	A73814	-34.397	23.1273	-103	10.3876	34.8837	4.43093	45.6023
Ophiacanthida	Ophiodermatidae	Cryptopelta	granulifera	UF9539	-22.493	113.726	-1.5	24.7328	35.0675	4.77231	18.5993
Ophiacanthida	Ophiodermatidae	Cryptopelta	longibrachialis	UF10646	26.442	127.713	-20	24.3173	34.6635	4.80707	4.8357
Ophiacanthida	Ophiodermatidae	Cryptopelta	tarltoni	77917	-37.623	178.927	-82	15.783	35.4307	5.36159	13.2286
Ophiacanthida	Ophiodermatidae	Diopederma	daniana	TIM017	16.1165	265.055	-38.7	20.9778	34.5496	2.20786	51.2374
Ophiacanthida	Ophiodermatidae	Ophiarachnella	capensis	F237930	-34.2308	18.4738	-1.5	15.1835	35.152	5.96236	55.8307
Ophiacanthida	Ophiodermatidae	Ophiarachnella	cf.gorgonia	IE.2007.7069	-22.355	171.648	-474.5	11.4056	34.8887	4.33301	2.12846
Ophiacanthida	Ophiodermatidae	Ophiarachnella	gorgonia	Aliwah6	-30.2672	30.8178	-14.5	22.5019	35.3449	4.8954
Ophiacanthida	Ophiodermatidae	Ophiarachnella	gorgonia	AM.J25565	-27.8919	216.489	-25	22.5109	35.5495	5.0845	1.81482
Ophiacanthida	Ophiodermatidae	Ophiarachnella	gorgonia	F109830	-14.68	145.475	-3.5	26.6944	35.122	4.56903	8.72829
Ophiacanthida	Ophiodermatidae	Ophiarachnella	gorgonia	KGR29373	-13.816	127.321	-73	26.2856	34.726	3.82996	18.0732
Ophiacanthida	Ophiodermatidae	Ophiarachnella	gorgonia	SBD001007	-18.865	147.583	-50.6	24.909	35.3235	4.47702	5.73125
Ophiacanthida	Ophiodermatidae	Ophiarachnella	gorgonia	SBD018766	-12.8311	143.751	-18.95	27.1388	34.8905	4.47828	9.10595
Ophiacanthida	Ophiodermatidae	Ophiarachnella	ramsayi	F188854	-35.5887	138.605	-4.9	17.1328	36.2882	5.35173	10.1918
Ophiacanthida	Ophiodermatidae	Ophiarachnella	ramsayi	F210915	-43.06	147.95	-14	13.6644	35.0361	5.79638	16.1379
Ophiacanthida	Ophiodermatidae	Ophiarachnella	ramsayi	F95869	-33.867	151.217	-2.5	18.8556	35.4158	5.37404	13.4758
Ophiacanthida	Ophiodermatidae	Ophiochasma	cf.stellata	F171183	-11.714	129.842	-65	27.1654	34.4285	3.71156	10.9595
Ophiacanthida	Ophiodermatidae	Ophiochasma	cf.stellata	F213961	-21.2203	115.369	-19	24.8377	35.2614	4.67616	18.6514
Ophiacanthida	Ophiodermatidae	Ophiochasma	cf.stellata	F214063	-11.226	134.732	-30.8	28.1399	34.3027	4.32028	8.78495
Ophiacanthida	Ophiodermatidae	Ophiochasma	cf.stellata.2	10002941	-15.6128	124.073	-35.4	27.3875	34.9949	4.22462	10.2001
Ophiacanthida	Ophiodermatidae	Ophiochasma	cf.stellata.2	F171172	-12.289	129.976	-45	28.0903	34.7202	4.05851	10.7381
Ophiacanthida	Ophiodermatidae	Ophiochasma	cf.stellata.2	F171183.2	-11.714	129.842	-65	27.1654	34.4285	3.71156	10.9595
Ophiacanthida	Ophiodermatidae	Ophiochasma	stellata	F159726	-13.461	124.02	-100	24.2397	34.568	3.66051	4.91121
Ophiacanthida	Ophiodermatidae	Ophiochasma	stellata	F193449	-11.226	134.732	-30.8	28.1399	34.3027	4.32028	8.78495
Ophiacanthida	Ophiodermatidae	Ophiochasma	stellata	F211069	-20.3669	116.416	-43.5	24.9113	35.2778	4.50308	8.34275
Ophiacanthida	Ophiodermatidae	Ophiochasma	stellata	SBD000032
Ophiacanthida	Ophiodermatidae	Ophiocryptus	dubius	UF13916	16.3762	298.471	-8	27.2199	35.3007	4.70532	9.51755
Ophiacanthida	Ophiodermatidae	Ophiocypris	tuberculosus	MVF193426
Ophiacanthida	Ophiodermatidae	Ophioderma	appressa	F121074	9.668	280.13	-1	28.2999	34.9254	4.57457	7.43268
Ophiacanthida	Ophiodermatidae	Ophioderma	appressa	MVF193473
Ophiacanthida	Ophiodermatidae	Ophioderma	brevicaudum	UF11727	18.067	296.989	-0.5	26.9953	35.3914	4.63824	3.97861
Ophiacanthida	Ophiodermatidae	Ophioderma	brevispinum	UF11740	18.067	296.989	-0.5	26.9953	35.3914	4.63824	3.97861
Ophiacanthida	Ophiodermatidae	Ophioderma	cinerea	F121059	9.668	280.13	-1	28.2999	34.9254	4.57457	7.43268
Ophiacanthida	Ophiodermatidae	Ophioderma	cinerea	UF12806	16.456	298.465	-19	27.2196	35.3761	4.73625	5.08428
Ophiacanthida	Ophiodermatidae	Ophioderma	ensiferum	TIMX02	20.4663	273.022	-11	27.2033	35.9939	4.5127
Ophiacanthida	Ophiodermatidae	Ophioderma	guttatum	UF11858	18.123	297.028	-15	27.0139	35.4647	4.65596	3.82599
Ophiacanthida	Ophiodermatidae	Ophioderma	longicaudum	F92223	38.183	15.55	-12	18.2102	38.0121	5.28913	5.46129
Ophiacanthida	Ophiodermatidae	Ophioderma	panamense	TANIA608	18.3535	256.482	-5	27.6231	34.209	4.58178	73.8959
Ophiacanthida	Ophiodermatidae	Ophioderma	peruana	TANIA377	-5.22	278.8
Ophiacanthida	Ophiodermatidae	Ophioderma	phoenium	UF11860	18.123	297.028	-15	27.0139	35.4647	4.65596	3.82599
Ophiacanthida	Ophiodermatidae	Ophioderma	rubicundum	UF11756	18.125	297.02	-11.5	27.0307	35.4426	4.65517	3.82599
Ophiacanthida	Ophiodermatidae	Ophioderma	squamosissimum	UF11765	18.13	296.995	-12.5	27.0292	35.4414	4.65529	4.058
Ophiacanthida	Ophiodermatidae	Ophioderma	teres	TANIA390	27.906	249.038	-3	22.8015	35.4133	4.9504	68.0226
Ophiacanthida	Ophiodermatidae	Ophioderma	vansyoci	TANIA626	25.1119	249.489	-27.8	21.734	35.047	4.36759
Ophiacanthida	Ophiodermatidae	Ophioderma	variegatum	TANIA342	-3.98	279.03
Ophiacanthida	Ophiodermatidae	Ophioderma	wahlbergii	A88444
Ophiacanthida	Ophiodermatidae	Ophiologimus	quadrispinus	DW2301.2	-9.117	158.35	-298	12.897	34.9993	2.97957	3.09843
Ophiacanthida	Ophiodermatidae	Ophiopallas	valens	F93983
Ophiacanthida	Ophiodermatidae	Ophiopallas	valens	IE.2007.5233	-20.77	160.97	-309.5	17.0528	35.5125	4.20728	2.29042
Ophiacanthida	Ophiodermatidae	Ophiopsammus	aequalis	IE.2007.7149	-22.277	168.69	-356	15.5478	35.3379	4.32045	2.39492
Ophiacanthida	Ophiodermatidae	Ophiopsammus	angusta	F146229	-43.978	147.538	-208.5	11.4888	35.0168	5.5306	14.4534
Ophiacanthida	Ophiodermatidae	Ophiopsammus	angusta	F227954	-33.5276	131.132	-400	10.6452	34.8976	5.32808	3.21075
Ophiacanthida	Ophiodermatidae	Ophiopsammus	assimilis	F95871	-33.917	151.25	-3	19.0268	35.4469	5.35138	12.2388
Ophiacanthida	Ophiodermatidae	Ophiopsammus	maculata	MVF193446
Ophiacanthida	Ophiodermatidae	Ophiopsammus	yoldi	SBD018421	-21.0252	149.251	-11.45	25.6614	35.8504	4.45212	18.2246
Ophiacanthida	Ophiodermatidae	Ophiopsammus	yoldii	F173894	-12.317	130.062	-40.1	28.2241	34.7415	4.1139	11.5701
Ophiacanthida	Ophiomyxidae	Neoplax	ophiodes	UF6535	-21.156	55.281	-14.5	25.6702	35.1409	4.78545	2.55778
Ophiacanthida	Ophiomyxidae	Neoplax	sp	SBD019557	-11.9337	143.777	-24.3	27.5307	34.9287	4.49772	7.34831
Ophiacanthida	Ophiomyxidae	Ophiarachna	delicata	F109869	-14.693	145.467	-10	26.6253	35.1303	4.60878	8.72829
Ophiacanthida	Ophiomyxidae	Ophiarachna	incrassata	F93664	-12.277	123	-3.5	28.7054	34.4933	4.5247	4.89865
Ophiacanthida	Ophiomyxidae	Ophiarachna	megacantha	AM.J25579	-27.5736	215.632	-13	22.8536	35.5586	5.06981	2.63335
Ophiacanthida	Ophiomyxidae	Ophiarachna	megacantha	SBD019556	-11.9337	143.777	-24.3	27.5307	34.9287	4.49772	7.34831
Ophiacanthida	Ophiomyxidae	Ophiarachna	quinquespinosa	CP3883	-22.355	171.648	-474.5	11.4056	34.8887	4.33301	2.12846
Ophiacanthida	Ophiomyxidae	Ophiarachna	quinquespinosa	TOH215-IE.2007.1880
Ophiacanthida	Ophiomyxidae	Ophiarachna	robillardi	IE.2007.4274	-25.617	46.3	-351	13.6281	35.3251	4.88594	10.1991
Ophiacanthida	Ophiomyxidae	Ophiarachna	robillardi	SBD036299
Ophiacanthida	Ophiomyxidae	Ophiarachnella	macracantha	SBD000545	-14.9784	145.615	-33.8	26.3432	35.1652	4.55772	7.39128
Ophiacanthida	Ophiomyxidae	Ophiarachnella	paucigranula	F109826	-14.68	145.475	-3.5	26.6944	35.122	4.56903	8.72829
Ophiacanthida	Ophiomyxidae	Ophiarachnella	septemspinosa	Aliwah7	-30.2672	30.8178	-14.5	22.5019	35.3449	4.8954
Ophiacanthida	Ophiomyxidae	Ophiarachnella	septemspinosa	F109828	-14.69	145.437	-2	26.7053	35.1286	4.54182	8.72829
Ophiacanthida	Ophiomyxidae	Ophiarachnella	stabilis	F159731	-12.445	123.601	-96	24.7654	34.5084	3.62813	4.78667
Ophiacanthida	Ophiomyxidae	Ophioblenna	antillensis	TANIA614	22.38	270.33	-1.5	26.0528	36.4143	4.56888	6.0015
Ophiacanthida	Ophiomyxidae	Ophioclastus	hataii	SBD035814	-19.4047	149.686	-57.95	25.2946	35.2296	4.59003	5.26334
Ophiacanthida	Ophiomyxidae	Ophioconis	cupida	F173903	-10.429	129.667	-74.95	26.329	34.2253	3.52405	7.72017
Ophiacanthida	Ophiomyxidae	Ophioconis	opacum	F111582	-35.191	118.645	-152	15.954	35.529	5.4265	4.73799
Ophiacanthida	Ophiomyxidae	Ophiolimna	sp	NA064.017.02.A	1.23132	268.887	-354	10.3765	34.7569	0.423206	4.78516
Ophiacanthida	Ophiomyxidae	Ophiomyxa	australis	Aliwah8	-30.2672	30.8178	-14.5	22.5019	35.3449	4.8954
Ophiacanthida	Ophiomyxidae	Ophiomyxa	australis	F226848	-43.7347	147.173	-122	12.404	35.1007	5.62897	14.5832
Ophiacanthida	Ophiomyxidae	Ophiomyxa	australis	MVF214037
Ophiacanthida	Ophiomyxidae	Ophiomyxa	brevirima	F95868	-45.85	170.65	-14	11.3914	34.4488	6.27631	26.64
Ophiacanthida	Ophiomyxidae	Ophiomyxa	compacta	SBD018466	-13.067	143.803	-15.3	26.9945	34.9408	4.48307	8.21959
Ophiacanthida	Ophiomyxidae	Ophiomyxa	compacta	SBD035975	-23.9149	152.577	-62	23.0701	35.5361	4.40143	4.96732
Ophiacanthida	Ophiomyxidae	Ophiomyxa	crinita	F111661	-28.99	113.765	-398	10.4165	34.8581	5.46296	7.11114
Ophiacanthida	Ophiomyxidae	Ophiomyxa	crinita	OM1a	-3.95	144.667	-85.5	27.2602	34.876	4.21005	28.7394
Ophiacanthida	Ophiomyxidae	Ophiomyxa	flaccida	UF11848
Ophiacanthida	Ophiomyxidae	Ophiomyxa	neglecta	IE.2007.7148	-22.355	171.648	-474.5	11.4056	34.8887	4.33301	2.12846
Ophiacanthida	Ophiomyxidae	Ophiomyxa	neglecta	OM5	-8.267	150.483	-349	12.8814	35.0274	3.60249	4.87716
Ophiacanthida	Ophiomyxidae	Ophiomyxa	pentagona	F218660	35.05	32.35	-4	21.5278	39.1777	5.05012	3.44332
Ophiacanthida	Ophiomyxidae	Ophiomyxa	sp	F99808	-34.285	168.358	-792.5	6.90239	34.5377	4.19665	3.57283
Ophiacanthida	Ophiomyxidae	Ophiomyxa	sp	IE.2007.7233	-18.547	164.341	-641.5	6.91778	34.4554	4.30454	2.8116
Ophiacanthida	Ophiomyxidae	Ophiomyxa	spMoV5486	MVF188880
Ophiacanthida	Ophiomyxidae	Ophiomyxa	vivipara	A82574	-30.9385	16.6333	-337	7.87421	34.5973	4.31365	22.2161
Ophiacanthida	Ophiomyxidae	Ophiomyxa	vivipara	F167537	-52.118	301.927	-93	6.28764	33.8872	6.63246	18.1184
Ophiacanthida	Ophiomyxidae	Ophiomyxa	vivipara.capensis	OVC1	-41.363	42.915	-740	4.65106	34.3532	4.84423	7.34087
Ophiacanthida	Ophiomyxidae	Ophiostiba	sp	F173909	-10.452	129.524	-55.45	27.1809	34.2187	4.08414	7.41371
Ophiacanthida	Ophiomyxidae	Ophiurochaeta	exilis	F159734	-17.595	118.982	-110	22.6989	34.7792	3.51901	4.53707
Ophiacanthida	Ophiomyxidae	Ophiurochaeta	exilis	IE.2007.6896	-22.387	171.652	-571	8.88028	34.6096	4.47857	1.99911
Ophiacanthida	Ophiopezidae	Ophiarachnella	cf.infernalis	F159727	-21.014	114.652	-255	16.408	35.4971	4.24457	5.76421
Ophiacanthida	Ophiopezidae	Ophiarachnella	infernalis	Nagala1	-15.9088	124.343	-0.5	27.9654	35.1707	4.50802	13.8137
Ophiacanthida	Ophiopezidae	Ophiarachnella	similis	F159635	-15.811	121.062	-92.5	24.2916	34.6802	3.81492	4.57099
Ophiacanthida	Ophiopezidae	Ophiarachnella	similis	F173957	-10.952	136.797	-59.9	26.5437	34.4102	3.44361	10.8226
Ophiacanthida	Ophiopezidae	Ophiarachnella	sphenisci	F193502	-13.79	127.277	-59	26.8488	34.8529	3.90121	18.0732
Ophiacanthida	Ophiopezidae	Ophiochaeta	hirsuta	F93645	-12.217	123.002	-5	28.693	34.4883	4.52522	7.17796
Ophiacanthida	Ophiopezidae	Ophiochaeta	hirsuta	UF9474	-22.77	113.646	-26	24.4328	35.0791	4.76289	13.1206
Ophiacanthida	Ophiopezidae	Ophiochaeta	sp	UF16228
Ophiacanthida	Ophiopezidae	Ophiopeza	cylindrica	F226856	-43.7119	147.189	-122	12.4189	35.1019	5.62771	14.5832
Ophiacanthida	Ophiopezidae	Ophiopeza	cylindrica	MVF214036
Ophiacanthida	Ophiopezidae	Ophiopeza	fallax	Aliwah9	-30.2672	30.8178	-14.5	22.5019	35.3449	4.8954
Ophiacanthida	Ophiopezidae	Ophiopeza	spinosa	F109843	-14.68	145.475	-3.5	26.6944	35.122	4.56903	8.72829
Ophiacanthida	Ophiopezidae	Ophiopeza	spinosa	F159637	-21.036	114.888	-92.5	24.2956	35.0071	4.26783	12.363
Ophiacanthida	Ophiopteridae	Ophiopteris	antipodum	75641	-37.623	178.927	-82	15.783	35.4307	5.36159	13.2286
Ophiacanthida	Ophiopteridae	Ophiopteris	papillosa	OPMB2a
Ophiacanthida	Ophiotretidae	Ophiacantha	contigua	NA064.017.03.A	1.23132	268.887	-354	10.3765	34.7569	0.423206	4.78516
Ophiacanthida	Ophiotretidae	Ophiacantha	quadrispina	NA064.015.05.A	1.22714	268.889	-376	9.87822	34.7326	0.405601	4.71281
Ophiacanthida	Ophiotretidae	Ophiacantha	spectabilis	F159781	-44.267	147.231	-1250	3.49221	34.4883	3.95973	6.11483
Ophiacanthida	Ophiotretidae	Ophiacantha	spectabilis	F168787	70.27	22.47	-225	5.3741	34.799	6.61835	48.7081
Ophiacanthida	Ophiotretidae	Ophiacantha	spectabilis	NIWA42250.3	-42.763	180.075	-1050	4.95788	34.4462	4.29355	7.02778
Ophiacanthida	Ophiotretidae	Ophiocomina	nigra	F120923	58.233	11.483	-45	7.5512	33.6954	5.78811	75.2038
Ophiacanthida	Ophiotretidae	Ophiocomina	nigra	ONI9a	58.233	11.483	-45	7.5512	33.6954	5.78811	75.2038
Ophiacanthida	Ophiotretidae	Ophiocopa	spatula	F112653	-17.434	120.435	-200	15.5099	34.7165	2.58009	4.65176
Ophiacanthida	Ophiotretidae	Ophiomitra	leucorhabdota	BP27	-6.05	147.6	-410	10.3108	34.7722	3.68681	3.33066
Ophiacanthida	Ophiotretidae	Ophiomitra	valida	UF8989	24.245	278.566	-274	12.3076	35.5719	3.03528	2.9783
Ophiacanthida	Ophiotretidae	Ophionereis	schayeri	OSCS5a
Ophiacanthida	Ophiotretidae	Ophiopristis	luctosa	F167996	-17.434	120.435	-200	15.5099	34.7165	2.58009	4.65176
Ophiacanthida	Ophiotretidae	Ophiopristis	procera	BP28	-4.317	152.317	-271	14.3512	35.1441	3.40001	4.15708
Ophiacanthida	Ophiotretidae	Ophiopristis	sp	F227921
Ophiacanthida	Ophiotretidae	Ophiopristis	spMoV5490	F112617	-35.282	118.709	-978	4.31533	34.3989	4.37927	2.83101
Ophiacanthida	Ophiotretidae	Ophiopristis	spMoV5490	F227598	-34.7055	132.531	-987.5	4.3698	34.4075	4.2712	2.1494
Ophiacanthida	Ophiotretidae	Ophiotoma	alberti	CAS161432	-62.963	332.131	-4544.5	-0.49451	34.6454	5.82973	0.192179
Ophiacanthida	Ophiotretidae	Ophiotoma	assimilis	BP24	-2.683	150.05	-852.5	5.17932	34.5261	2.8682	1.99754
Ophiacanthida	Ophiotretidae	Ophiotoma	bartletti	UF16744	7.1737	307.002	-398	8.39279	34.8032	2.94387	30.6566
Ophiacanthida	Ophiotretidae	Ophiotoma	paucispina	F239747	-41.6255	149.552	-4037	1.04111	34.7148	4.57119	1.26009
Ophiacanthida	Ophiotretidae	Ophiotoma	sp	F239904	-32.985	152.952	-2803	1.68925	34.7283	4.25419	1.27391
Ophiacanthida	Ophiotretidae	Ophiotoma	spMoV5504	F162738	-18.57	117.464	-397.5	10.0072	34.8032	3.51777	3.72481
Ophiacanthida	Ophiotretidae	Ophiotreta	larissae	BP20	-7.483	147.55	-291	15.6192	35.2705	3.41701	7.58051
Ophiacanthida	Ophiotretidae	Ophiotreta	matura	BP18	-2.683	150.05	-852.5	5.17932	34.5261	2.8682	1.99754
Ophiacanthida	Ophiotretidae	Ophiotreta	matura	BP19	-2.683	150.05	-852.5	5.17932	34.5261	2.8682	1.99754
Ophiacanthida	Ophiotretidae	Ophiotreta	matura	MVF188864
Ophiacanthida	Ophiotretidae	Ophiotreta	matura	MVF188870
Ophiacanthida	Ophiotretidae	Ophiotreta	sertata	TIM018	18.952	265.666	-671.9	6.31927	34.9087	3.18778	6.92275
Ophiacanthida	Ophiotretidae	Ophiotreta	spMoV5240	F110565
Ophiacanthida	Ophiotretidae	Ophiotreta	spMoV5497	F144703	-43.922	150.465	-625	8.1868	34.5597	4.93086	10.4164
Ophiacanthida	Ophiotretidae	Ophiotreta	stimulea	BP21	-9.133	152.317	-459	9.00158	34.6859	3.8771	3.16485
Ophiacanthida	Ophiotretidae	Ophiotreta	stimulea	TOH273-IE.2014.2050	-25.583	44.25	-865.5	6.01085	34.5667	3.90542	4.18452
Ophiacanthida	Ophiotretidae	Ophiotreta	valenciennesi	BP22	-6.05	147.6	-410	10.3108	34.7722	3.68681	3.33066
Ophiacanthida	Ophiotretidae	Ophiotreta	valenciennesi	ex.2007.6848	-18.598	164.398	-405	13.1268	35.0411	4.14206	2.39536
Ophiacanthida	Ophiotretidae	Ophiotreta	valenciennesi	IE.2007.4292	-24.383	47.533	-161	19.4076	35.4295	4.24827	12.8323
Ophiacanthida	Ophiotretidae	Ophiotreta	valenciennesi	NA064.017.01.A	1.23132	268.887	-354	10.3765	34.7569	0.423206	4.78516
Ophiacanthida	Ophiotretidae	Ophiotreta	valenciennesi	UF13020	-17.57	210.1	-460	9.4669	34.5524	3.50416	1.20089
Ophiacanthida	Ophiotretidae	Ophiotreta	valenciennesi.rufescens	TIM019	24.268	271.799	-455	9.49326	35.1488	2.81915	3.18769
Ophiacanthida	Ophiotretidae	Ophiotreta	valenciennesi.rufescens	UF8999	24.224	278.517	-457	8.61724	35.0596	2.82846	2.60964
Ophiacanthida	Ophiotretidae	Ophiotretid	sp	F162737	-13.225	123.396	-400	9.16592	34.5536	2.15131	2.97191
Ophiacanthida	Ophiotretidae	Ophiotretid	sp	IE.2013.2672	-21.1	158.58	-607.5	8.72795	34.6229	4.25241	2.29876
Ophiacanthida	Ophiotretidae	Ophiuroidea	sp	F239883	-27.0078	154.223	-4269	1.16051	34.7154	4.44935	0.575263
Ophioleucida	Ophioleucidae	Ophioleuce	brevispinum	MVF188879
Ophioleucida	Ophioleucidae	Ophioleuce	regulare	F168700	-44.382	147.263	-1776	2.47226	34.6437	3.88511	3.74442
Ophioleucida	Ophioleucidae	Ophioleuce	regulare	F227352	-44.3225	147.317	-2028	2.25454	34.6951	4.01867	3.16139
Ophioleucida	Ophioleucidae	Ophioleuce	seminudum	BP16	-4.1	151.933	-498.5	8.01315	34.6008	3.59047	3.02488
Ophioleucida	Ophioleucidae	Ophioleuce	seminudum	F162612	-15.793	121.058	-113	22.8482	34.6613	3.40018	4.52325
Ophioleucida	Ophioleucidae	Ophioleuce	spMoV5234	DW3876	-22.287	171.293	-675.5	7.12891	34.447	4.64252	1.83801
Ophioleucida	Ophioleucidae	Ophiopallas	brevispina	UF13021	-17.57	210.1	-460	9.4669	34.5524	3.50416	1.20089
Ophioleucida	Ophioleucidae	Ophiopallas	paradoxa	BP15
Ophioleucida	Ophioleucidae	Ophiopallas	paradoxa	F162615	-17.198	119.561	-400	9.45314	34.666	2.72654	4.35261
Ophioleucida	Ophioleucidae	Ophiostriatus	atlanticus	UF10830	29.028	276.411	-19	22.1532	35.2165	5.00139	24.5925
Ophioleucida	Ophioleucidae	Ophiostriatus	bispinosus	IE.2007.7037	-22.888	169.413	-680	7.17409	34.4522	4.58189	1.94815
Ophioscolecida	Ophioscolecidae_Ophiohelidae	Ophiambix	devaneyi	TANIA648			-1095
Ophioscolecida	Ophioscolecidae_Ophiohelidae	Ophiambix	epicopus	IE.2009.2016
Ophioscolecida	Ophioscolecidae_Ophiohelidae	Ophiambix	epicopus	TOH222-IE.2013.5412	-15	166.92	-667.5	6.12872	34.444	3.9864	2.84001
Ophioscolecida	Ophioscolecidae_Ophiohelidae	Ophioleptoplax	sp1	IE.2007.7000	-22.365	171.65	-350	15.4266	35.3496	4.36794	2.31111
Ophioscolecida	Ophioscolecidae_Ophiohelidae	Ophioleptoplax	sp2	IE.2007.6821	-22.045	168.68	-460	12.2221	34.9689	4.32106	2.20519
Ophioscolecida	Ophioscolecidae_Ophiohelidae	Ophiologimus	prolifer	72779	-35.711	178.484	-662.5	8.2109	34.5818	4.69121	4.7014
Ophioscolecida	Ophioscolecidae_Ophiohelidae	Ophiologimus	quadrispinus	IE.2007.7264	-19.865	165.92	-835	5.22217	34.415	4.18333	1.77297
Ophioscolecida	Ophioscolecidae_Ophiohelidae	Ophiologimus	sp	BMNHb
Ophioscolecida	Ophioscolecidae_Ophiohelidae	Ophiolycus	dentatus	A73862	-33.213	17.295	-404	6.90843	34.5079	4.60191	22.7121
Ophioscolecida	Ophioscolecidae_Ophiohelidae	Ophiolycus	sp	F111573	-35.434	118.35	-907.5	4.98162	34.3955	4.45986	2.99719
Ophioscolecida	Ophioscolecidae_Ophiohelidae	Ophiolycus	sp	F227607	-34.702	132.519	-987.5	4.37004	34.4075	4.27128	2.1494
Ophioscolecida	Ophioscolecidae_Ophiohelidae	Ophiolycus	sp	NIWA43111	-56.246	158.506	-713	2.46441	34.5443	4.22291	2.13134
Ophioscolecida	Ophioscolecidae_Ophiohelidae	Ophiomyces	delata	BP34	-7.383	147.583	-916	4.89807	34.5044	3.40288	4.1995
Ophioscolecida	Ophioscolecidae_Ophiohelidae	Ophiomyces	frutectosus	UF16941
Ophioscolecida	Ophioscolecidae_Ophiohelidae	Ophiophrura	liodisca	MVF188883
Ophioscolecida	Ophioscolecidae_Ophiohelidae	Ophioplexa	condita	CAS161442	-62.963	332.131	-4544.5	-0.49451	34.6454	5.82973	0.192179
Ophioscolecida	Ophioscolecidae_Ophiohelidae	Ophioscolex	cf.glacialis	BP05	-7.383	147.567	-892.5	5.01431	34.4996	3.4549	4.27281
Ophioscolecida	Ophioscolecidae_Ophiohelidae	Ophioscolex	cf.inermis	F146330	-44.245	147.124	-1200	3.63936	34.4742	3.99611	6.12522
Ophioscolecida	Ophioscolecidae_Ophiohelidae	Ophioscolex	sp	F227998
Ophioscolecida	Ophioscolecidae_Ophiohelidae	Ophioscolex	sp	F239757	-30.0977	153.899	-2473.5	1.90892	34.7165	4.104	1.19345
Ophioscolecida	Ophioscolecidae_Ophiohelidae	Ophiotholia	sp	AB02.CS.02
Ophioscolecida	Ophioscolecidae_Ophiohelidae	Ophiotholia	spathifer	NIWA14067	-39	179.32	-2676.5	1.82993	34.6958	3.86834	1.84578
Ophioscolecida	Ophioscolecidae_Ophiohelidae	Ophiotoma	tertium	BP23	-2.733	150	-1204.5	3.78129	34.5676	2.63789	1.5894
Ophioscolecida	Ophioscolecidae_Ophiohelidae	Ophiuroconis	pulverulenta	DW3891	-22.418	171.685	-585	8.58553	34.5789	4.5049	1.95956
Ophioscolecida	Ophioscolecidae_Ophiohelidae	Ophiuroconis	pulverulenta	IE.2007.5371	-20.1	160.35	-720.5	6.62093	34.4747	4.30891	1.98221
Ophioscolecida	Ophioscolecidae_Ophiohelidae	Ophiuroconis	pulverulenta	IE.2007.6923	-22.303	168.773	-692	6.9173	34.4409	4.55178	1.93801
Ophiurida	Astrophiuridae	Astrophiura	permira	F159663	-26.783	159.458	-514	11.4847	34.936	4.21378	2.99524
Ophiurida	Astrophiuridae	Ophiomisidium	irene	F144851	-44.253	147.213	-1255	3.46857	34.4905	3.95365	6.08639
Ophiurida	Astrophiuridae	Ophiomisidium	pulchellum	DSC-INV162			-232
Ophiurida	Astrophiuridae	Ophiophycis	johni	XXXb
Ophiurida	Astrophiuridae	Ophiophycis	mirabilis	7.4182	-25.617	46.333	-444.5	12.0252	35.123	5.01107	9.39898
Ophiurida	Astrophiuridae	Ophiophycis	richardi	F227629
Ophiurida	Ophiomusaidae	Ophiomusium	acuferum	UF13044	27.739	275.397	-156	16.1389	36.1426	3.08516	6.60186
Ophiurida	Ophiomusaidae	Ophiomusium	anisacanthum	F159751	-35.23	134.513	-350	11.1794	35.0112	5.48417	3.3687
Ophiurida	Ophiomusaidae	Ophiomusium	asperum	BP80	-6.017	147.583	-616.5	6.70204	34.5163	3.76894	2.90857
Ophiurida	Ophiomusaidae	Ophiomusium	australe	F159743	-35.295	134.602	-250	12.7112	35.3127	5.46892	3.67249
Ophiurida	Ophiomusaidae	Ophiomusium	cf.constrictum	CAS161525	-59.3913	299.941	-2207	0.842286	34.71	4.70845	0.564638
Ophiurida	Ophiomusaidae	Ophiomusium	facetum	IE.2007.3564	-12.6493	48.2082	-508	10.5881	34.9409	4.54799	3.12811
Ophiurida	Ophiomusaidae	Ophiomusium	facundum	BP76	-2.217	150.383	-690	6.14427	34.537	2.86127	2.10883
Ophiurida	Ophiomusaidae	Ophiomusium	fallax	1243	22.805	121.463	-463	9.24093	34.3677	2.85217	3.0481
Ophiurida	Ophiomusaidae	Ophiomusium	granosum	F237941	-25.3253	154.068	-2346	1.99418	34.7087	4.02891	0.905256
Ophiurida	Ophiomusaidae	Ophiomusium	incertum	F144844	-43.992	147.546	-390	9.65396	34.7456	5.45775	13.041
Ophiurida	Ophiomusaidae	Ophiomusium	incertum	F227618	-34.6558	132.449	-1007	4.21305	34.4105	4.23916	2.12935
Ophiurida	Ophiomusaidae	Ophiomusium	incertum	F227956	-33.5276	131.132	-400	10.6452	34.8976	5.32808	3.21075
Ophiurida	Ophiomusaidae	Ophiomusium	luetkeni	BP77	-2.167	147.283	-300	12.1935	34.9578	3.28949	3.92057
Ophiurida	Ophiomusaidae	Ophiomusium	lunare	BP78	-8.267	150.483	-349	12.8814	35.0274	3.60249	4.87716
Ophiurida	Ophiomusaidae	Ophiomusium	lymani	F112023	-29.061	113.636	-1018.5	4.12882	34.4995	3.46781	2.75997
Ophiurida	Ophiomusaidae	Ophiomusium	lymani	F227379
Ophiurida	Ophiomusaidae	Ophiomusium	lymani	F227603	-34.6294	132.356	-1021.5	4.11464	34.4142	4.22136	2.08452
Ophiurida	Ophiomusaidae	Ophiomusium	lymani	MVF193430
Ophiurida	Ophiomusaidae	Ophiomusium	lymani	TOH259-IE.2014.2010	21.62	118.3	-1668.5	2.62891	34.6238	2.48394	1.69168
Ophiurida	Ophiomusaidae	Ophiomusium	mirandum	F162633	-14.615	121.328	-700	6.40313	34.5962	2.12886	2.3953
Ophiurida	Ophiomusaidae	Ophiomusium	relictum	F157386	-27.414	161.7	-1532	3.11621	34.583	3.5006	1.57955
Ophiurida	Ophiomusaidae	Ophiomusium	scalare	F159752	-35.23	134.513	-350	11.1794	35.0112	5.48417	3.3687
Ophiurida	Ophiomusaidae	Ophiomusium	simplex	BP79	-2.167	147.25	-198	18.9876	35.5191	3.20446	4.25462
Ophiurida	Ophiomusaidae	Ophiomusium	ultima	7.4277	-24.383	47.533	-161	19.4076	35.4295	4.24827	12.8323
Ophiurida	Ophiopyrgidae	Amphiophiura	bakeri	BP42	-2.217	150.383	-690	6.14427	34.537	2.86127	2.10883
Ophiurida	Ophiopyrgidae	Amphiophiura	bullata	F237953	-28.6765	154.203	-2574.5	1.81851	34.7225	4.20159	0.980875
Ophiurida	Ophiopyrgidae	Amphiophiura	bullata.bullata	F214069.2	43.5913	153.965	-5377	1.56572	34.6918	3.71513	0.574222
Ophiurida	Ophiopyrgidae	Amphiophiura	bullata.convexa	F214070	43.5913	153.965	-5377	1.56572	34.6918	3.71513	0.574222
Ophiurida	Ophiopyrgidae	Amphiophiura	bullata.convexa	F222694.1	-36.377	5.816	-5055	1.11061	34.7309	4.91422	0.72601
Ophiurida	Ophiopyrgidae	Amphiophiura	bullata.convexa	F227587	-36.0685	132.637	-4607	0.953114	34.7101	4.70795	0.735059
Ophiurida	Ophiopyrgidae	Amphiophiura	bullata.convexa	F227599	-35.7936	131.711	-4518.5	0.971395	34.7116	4.70892	0.718356
Ophiurida	Ophiopyrgidae	Amphiophiura	bullata.vitjazi	CAS161424	-61.144	300.711	-5193.5	0.19694	34.6711	5.2718	0.203183
Ophiurida	Ophiopyrgidae	Amphiophiura	bullata.vitjazi	PS044.1	-60.968	304.886	-353.5	0.223081	34.5462	5.54302	2.58442
Ophiurida	Ophiopyrgidae	Amphiophiura	bullata.vitjazi	PS139.5	-58.251	335.633	-3939.5	-0.326888	34.6536	5.68735	0.462973
Ophiurida	Ophiopyrgidae	Amphiophiura	cf.canaliculata	DW3891.2	-22.418	171.685	-585	8.58553	34.5789	4.5049	1.95956
Ophiurida	Ophiopyrgidae	Amphiophiura	cf.improba	IE.2007.5248	-21.4	162.62	-1083	4.17855	34.5003	3.87926	1.33135
Ophiurida	Ophiopyrgidae	Amphiophiura	cf.insolita	UF13007	-18	210	-744	5.3021	34.4272	3.50727	2.58427
Ophiurida	Ophiopyrgidae	Amphiophiura	cf.insolita2	BP47.2	-5.617	154.017	-398.5	9.11828	34.6834	3.51921	0.89667
Ophiurida	Ophiopyrgidae	Amphiophiura	cf.liberata	BP44	-4.067	151.833	-713	5.8889	34.5117	3.38013	2.36137
Ophiurida	Ophiopyrgidae	Amphiophiura	collecta	F227340	-43.9811	147.299	-168	11.8211	35.0559	5.57001	13.6777
Ophiurida	Ophiopyrgidae	Amphiophiura	concava	IE.2007.6880	-19.865	165.92	-835	5.22217	34.415	4.18333	1.77297
Ophiurida	Ophiopyrgidae	Amphiophiura	concava	TOH276-IE.2007.4343	-25.583	44.25	-865.5	6.01085	34.5667	3.90542	4.18452
Ophiurida	Ophiopyrgidae	Amphiophiura	confecta	IE.2007.6806	-22.007	167.018	-301	17.2354	35.4836	4.32372	4.17581
Ophiurida	Ophiopyrgidae	Amphiophiura	distincta	F112578	-35.34	118.341	-212.5	13.936	35.3258	5.44895	4.66283
Ophiurida	Ophiopyrgidae	Amphiophiura	distincta	SBD001284	-18.3672	147.28	-74.05	24.7187	35.4134	4.3615	4.22817
Ophiurida	Ophiopyrgidae	Amphiophiura	gibbosa	F214047	-61.175	304.072	-123	-0.441093	34.2808	6.83579	4.64146
Ophiurida	Ophiopyrgidae	Amphiophiura	inops	PS141.9	-58.414	334.986	-2284	-0.0771504	34.666	5.21932	1.14432
Ophiurida	Ophiopyrgidae	Amphiophiura	insolita	IE.2007.6922	-18.577	164.335	-418.5	12.6375	34.9895	4.14987	3.28694
Ophiurida	Ophiopyrgidae	Amphiophiura	laudata	MVF193422
Ophiurida	Ophiopyrgidae	Amphiophiura	liberata	BP43	-2.217	150.383	-690	6.14427	34.537	2.86127	2.10883
Ophiurida	Ophiopyrgidae	Amphiophiura	metabula	TIM014	23.389	273.116	-595	8.33567	35.003	2.90661	2.14837
Ophiurida	Ophiopyrgidae	Amphiophiura	ornata	F237932	-26.9458	153.945	-2548	1.81075	34.7225	4.21291	1.01702
Ophiurida	Ophiopyrgidae	Amphiophiura	paraconcava	F237934	-23.751	154.639	-2349	2.03031	34.7032	3.95872	0.816089
Ophiurida	Ophiopyrgidae	Amphiophiura	pertusa	BP49	-8.267	150.483	-349	12.8814	35.0274	3.60249	4.87716
Ophiurida	Ophiopyrgidae	Amphiophiura	prisca	CP2231.1	-6.417	156.35	-1091.5	4.03772	34.5545	3.04551	2.00333
Ophiurida	Ophiopyrgidae	Amphiophiura	radiata	NIWA67141	-33.701	179.855	-1478.5	3.27685	34.5137	3.81162	2.32745
Ophiurida	Ophiopyrgidae	Amphiophiura	sculptilis	F237935	-28.6765	154.203	-2574.5	1.81851	34.7225	4.20159	0.980875
Ophiurida	Ophiopyrgidae	Amphiophiura	solida	F159651
Ophiurida	Ophiopyrgidae	Amphiophiura	solida	IE.2007.5420	-21.1	160.8	-675	7.2697	34.5077	4.34458	1.69567
Ophiurida	Ophiopyrgidae	Amphiophiura	sordida	BP41	-6.75	148.017	-428	10.3202	34.7781	3.76039	3.98891
Ophiurida	Ophiopyrgidae	Amphiophiura	sp	F239732	-32.575	153.162	-2534.5	1.88061	34.7244	4.15269	1.40499
Ophiurida	Ophiopyrgidae	Amphiophiura	sp	TOH272-IE.2014.2049	21.62	118.3	-1668.5	2.62891	34.6238	2.48394	1.69168
Ophiurida	Ophiopyrgidae	Amphiophiura	spatulifera	BP48	-3.267	147.3	-994.5	4.52015	34.5429	2.73496	2.36643
Ophiurida	Ophiopyrgidae	Amphiophiura	spatulifera	MVF193425
Ophiurida	Ophiopyrgidae	Amphiophiura	spMoV5231	IE.2007.7514	-19.58	158.8	-701	6.83595	34.4762	4.31154	1.85541
Ophiurida	Ophiopyrgidae	Amphiophiura	urbana	BP54	-5.617	154.017	-398.5	9.11828	34.6834	3.51921	2.58427
Ophiurida	Ophiopyrgidae	Amphiophiura	urbana	DW3861	-22.31	169.022	-457.5	12.272	34.9762	4.32746	2.37894
Ophiurida	Ophiopyrgidae	Amphiophiura	urbana	IE.2007.6927	-22.418	171.685	-585	8.58553	34.5789	4.5049	1.95956
Ophiurida	Ophiopyrgidae	Aspidophiura	forbesi	BP60	-1.9	147.2	-340.5	10.8927	34.8249	3.13835	3.5464
Ophiurida	Ophiopyrgidae	Aspidophiura	minuta	CAS161462	-58.267	335.104	-2951.5	-0.173793	34.6601	5.3897	0.719825
Ophiurida	Ophiopyrgidae	Aspidophiura	sp	IE.2007.6773	-19.06	164.022	-1056.5	4.0832	34.4753	3.84253	1.55452
Ophiurida	Ophiopyrgidae	Dictenophiura	ctenophora	IE.2007.5404	-20.77	160.97	-309.5	17.0528	35.5125	4.20728	2.29042
Ophiurida	Ophiopyrgidae	Dictenophiura	platyacantha	F157375	-26.736	159.427	-290	17.0019	35.5169	4.21835	3.52731
Ophiurida	Ophiopyrgidae	Dictenophiura	spMoV5499	F111985	-24.552	112.252	-400	10.7049	34.9095	5.39039	4.51567
Ophiurida	Ophiopyrgidae	Dictenophiura	stellata	F193496	-13.85	127.289	-45	27.0176	34.9444	4.03579	18.2342
Ophiurida	Ophiopyrgidae	Euvondrea	floretta	2009.67	-65.445	139.319	-1189	-0.181516	34.6564	5.44142	1.46101
Ophiurida	Ophiopyrgidae	Glaciacantha	sp	BMNHa	-41.363	42.915	-740	4.65106	34.3532	4.84423	7.34087
Ophiurida	Ophiopyrgidae	Glaciacantha	spMoV6630	F227356	-44.3225	147.317	-2028	2.25454	34.6951	4.01867	3.16139
Ophiurida	Ophiopyrgidae	Ophiocten	dubium	F144887	-44.244	146.165	-1250	3.39782	34.4841	3.98044	5.7547
Ophiurida	Ophiopyrgidae	Ophiogona	doederleini	CAS161397
Ophiurida	Ophiopyrgidae	Ophiogona	doederleini	PS143.2a	-58.739	334.825	-774	0.469654	34.6757	4.73121	3.27196
Ophiurida	Ophiopyrgidae	Ophiomages	cristatus	F214051	-60.9637	304.324	-93	-0.587449	34.2092	7.1514	2.92947
Ophiurida	Ophiopyrgidae	Ophioperla	koehleri	F167524	-53.776	318.629	-199	1.40562	34.1974	5.9559	6.10928
Ophiurida	Ophiopyrgidae	Ophiopleura	inermis	MVF193434	-36.454	177.838	-935	6.15565	34.4649	4.57739	3.99782
Ophiurida	Ophiopyrgidae	Ophioplinthus	accomodata	F159722	-16.634	119.154	-998.5	4.9373	34.6106	2.1956	1.54078
Ophiurida	Ophiopyrgidae	Ophioplinthus	accomodata	NIWA39573	-48.549	164.962	-1322.5	3.41297	34.458	4.21479	4.28259
Ophiurida	Ophiopyrgidae	Ophioplinthus	anceps	CAS161426	-60.646	306.043	-2896	-0.0722627	34.6601	5.31166	0.46747
Ophiurida	Ophiopyrgidae	Ophioplinthus	brevirima	CAS161420	-60.968	304.886	-353.5	0.223081	34.5462	5.54302	2.58442
Ophiurida	Ophiopyrgidae	Ophioplinthus	carinata	TOH88-IE.2013.16269	-48.6874	69.0646	-52	3.62058	33.7828	7.31179	4.64761
Ophiurida	Ophiopyrgidae	Ophioplinthus	cf.inornata	BP59	-2.233	150.267	-497.5	8.11943	34.618	3.05508	2.54119
Ophiurida	Ophiopyrgidae	Ophioplinthus	cf.tuberosa	PS046.7	-60.6392	306.044	-2893.5	-0.0717528	34.6601	5.31062	0.468139
Ophiurida	Ophiopyrgidae	Ophioplinthus	gelida	CAS161550	-61.822	301.415	-359.5	0.269726	34.5622	5.50074	3.25806
Ophiurida	Ophiopyrgidae	Ophioplinthus	intorta	TM05	-46.9487	37.9059	-142	4.21444	33.8877	6.69124	4.06796
Ophiurida	Ophiopyrgidae	Ophioplinthus	martensi	CAS161041	-61.07	305.386	-95	-0.586081	34.2814	7.10345	2.72689
Ophiurida	Ophiopyrgidae	Ophioplinthus	martensi	PS140.7b	-58.267	335.104	-2951.5	-0.173793	34.6601	5.3897	0.719825
Ophiurida	Ophiopyrgidae	Ophioplinthus	medusa	CAS161434	-62.963	332.131	-4544.5	-0.49451	34.6454	5.82973	0.192179
Ophiurida	Ophiopyrgidae	Ophioplinthus	mordax	PS143.2b	-58.739	334.825	-774	0.469654	34.6757	4.73121	3.27196
Ophiurida	Ophiopyrgidae	Ophioplinthus	partita	PS094.1	-60.512	303.913	-3970	0.105914	34.6679	5.25517	0.234578
Ophiurida	Ophiopyrgidae	Ophioplinthus	relegata	PS045.1	-60.986	304.81	-232.5	-0.0930196	34.4368	6.02504	2.60751
Ophiurida	Ophiopyrgidae	Ophioplinthus	scissa	CAS161436	-65.298	306.619	-2085.5	-0.477432	34.6409	5.72109	0.47241
Ophiurida	Ophiopyrgidae	Ophioplinthus	scissa	PS140.7a	-58.267	335.104	-2951.5	-0.173793	34.6601	5.3897	0.719825
Ophiurida	Ophiopyrgidae	Ophioplinthus	sp	PS132.3	-65.298	306.619	-2085.5	-0.477432	34.6409	5.72109	0.47241
Ophiurida	Ophiopyrgidae	Ophioplinthus	tumescens	2009.63	-66.014	142.716	-437	-0.836225	34.6433	6.30734	7.40393
Ophiurida	Ophiopyrgidae	Ophiopyrgus	saccharatus	BP45	-4	153.6	-319.5	11.2346	34.8564	3.18165	2.81471
Ophiurida	Ophiopyrgidae	Ophiopyrgus	saccharatus	F227689	-34.8147	132.692	-1000	4.25914	34.408	4.25531	2.20594
Ophiurida	Ophiopyrgidae	Ophiosparte	gigas	2009.47	-66.669	143.614	-661.5	-1.53261	34.6528	6.93744	4.49148
Ophiurida	Ophiopyrgidae	Ophiosteira	debitor	2009.67	-65.506	139.359	-404	-0.16655	34.6157	5.58945	2.84424
Ophiurida	Ophiopyrgidae	Ophiosteira	echinulata	2009.64	-66.008	143.315	-466	-0.690022	34.6513	6.18825	7.862
Ophiurida	Ophiopyrgidae	Ophiosteira	rotundata	2009.67	-65.506	139.359	-404	-0.16655	34.6157	5.58945	2.84424
Ophiurida	Ophiopyrgidae	Ophiura	ambigua	TOH86-IE.2013.267	-48.6793	69.1237	-99	3.04433	33.8336	7.09377	5.01455
Ophiurida	Ophiopyrgidae	Ophiura	brevispinosa	TOH91-IE.2013.16277	-49.5387	69.8838	-12.5	3.55545	33.7667	7.47112
Ophiurida	Ophiopyrgidae	Ophiura	carinifera	2009.64	-66.008	143.315	-466	-0.690022	34.6513	6.18825	7.862
Ophiurida	Ophiopyrgidae	Ophiura	cf.fraterna	TOH240-IE.2011.564	-47.27	70.7	-190.5	2.54766	33.906	6.81979	12.713
Ophiurida	Ophiopyrgidae	Ophiura	cf.lenticularis	NIWA90006	-42.7518	164.01	-2455	1.94139	34.7193	4.15226	2.21842
Ophiurida	Ophiopyrgidae	Ophiura	clemens	BP50	-7.383	147.583	-916	4.89807	34.5044	3.40288	4.1995
Ophiurida	Ophiopyrgidae	Ophiura	clemens	F227589	-34.7055	132.531	-987.5	4.3698	34.4075	4.2712	2.1494
Ophiurida	Ophiopyrgidae	Ophiura	costata	A88443	-36.5553	20.6132	-172	10.9332	34.9493	4.70716	12.4412
Ophiurida	Ophiopyrgidae	Ophiura	crassa	F171151	-60.768	313.73	-149	-0.993342	34.3872	6.67449	7.61265
Ophiurida	Ophiopyrgidae	Ophiura	falcifera	UF16797	6.68117	307.511	-240	11.681	35.2469	3.0342	29.0861
Ophiurida	Ophiopyrgidae	Ophiura	figurata	CAS161461	-58.267	335.104	-2951.5	-0.173793	34.6601	5.3897	0.719825
Ophiurida	Ophiopyrgidae	Ophiura	flagellata	BP56	-2.683	150.05	-852.5	5.17932	34.5261	2.8682	1.99754
Ophiurida	Ophiopyrgidae	Ophiura	flagellata	K3974
Ophiurida	Ophiopyrgidae	Ophiura	flexibilis	2009.63	-66.014	142.716	-437	-0.836225	34.6433	6.30734	7.40393
Ophiurida	Ophiopyrgidae	Ophiura	fluctuans	BP55	-3.267	147.3	-994.5	4.52015	34.5429	2.73496	2.36643
Ophiurida	Ophiopyrgidae	Ophiura	fraterna	CAS161422	-60.968	304.886	-353.5	0.223081	34.5462	5.54302	2.58442
Ophiurida	Ophiopyrgidae	Ophiura	fraterna	CAS161547	-59.688	302.401	-3730	0.0274319	34.6643	5.24904	0.327775
Ophiurida	Ophiopyrgidae	Ophiura	irrorata	F146198	-44.201	146.199	-1140	3.82219	34.4516	4.08405	6.46877
Ophiurida	Ophiopyrgidae	Ophiura	irrorata	F227368	-44.1803	147.172	-1070	4.25096	34.4437	4.13304	7.35107
Ophiurida	Ophiopyrgidae	Ophiura	irrorata	F239760	-28.6765	154.203	-2574.5	1.81851	34.7225	4.20159	0.980875
Ophiurida	Ophiopyrgidae	Ophiura	irrorata	F239973	-38.479	150.185	-3851.5	1.13195	34.7185	4.50096	1.2901
Ophiurida	Ophiopyrgidae	Ophiura	irrorata	F239974	-38.479	150.185	-3851.5	1.13195	34.7185	4.50096	1.2901
Ophiurida	Ophiopyrgidae	Ophiura	irrorata	TOH258-IE.2014.2009	21.62	118.3	-1668.5	2.62891	34.6238	2.48394	1.69168
Ophiurida	Ophiopyrgidae	Ophiura	irrorata.concreta	BP53	-2.683	150.05	-852.5	5.17932	34.5261	2.8682	1.99754
Ophiurida	Ophiopyrgidae	Ophiura	irrorata.concreta	F222707
Ophiurida	Ophiopyrgidae	Ophiura	irrorata.concreta	F227610	-35.1555	131.641	-1863	2.40087	34.689	3.87177	1.38138
Ophiurida	Ophiopyrgidae	Ophiura	irrorata.loveni	PS139.5a	-58.251	335.633	-3939.5	-0.326888	34.6536	5.68735	0.462973
Ophiurida	Ophiopyrgidae	Ophiura	irrorata1	F193436	-36.32	178.056	-1416.5	3.82388	34.5154	3.89251	2.6505
Ophiurida	Ophiopyrgidae	Ophiura	irrorata2	F227608	-34.702	132.519	-987.5	4.37004	34.4075	4.27128	2.1494
Ophiurida	Ophiopyrgidae	Ophiura	lymani	PS143.2	-58.739	334.825	-774	0.469654	34.6757	4.73121	3.27196
Ophiurida	Ophiopyrgidae	Ophiura	meridionalis	2009.66	-65.766	142.92	-1642.5	-0.254519	34.6579	5.46823	1.37973
Ophiurida	Ophiopyrgidae	Ophiura	migrans	CAS161447	-65.333	305.758	-1116.5	0.14791	34.665	5.22236	0.906719
Ophiurida	Ophiopyrgidae	Ophiura	migrans	CAS161457	-58.414	334.986	-2284	-0.0771504	34.666	5.21932	1.14432
Ophiurida	Ophiopyrgidae	Ophiura	mimaria	CAS161427	-60.646	306.043	-2896	-0.0722627	34.6601	5.31166	0.46747
Ophiurida	Ophiopyrgidae	Ophiura	ossiculata	CAS161437	-65.296	306.62	-2086	-0.477288	34.6409	5.72156	0.472281
Ophiurida	Ophiopyrgidae	Ophiura	palliata	F222712	-44.0564	147.404	-455	9.11777	34.6637	5.32771	11.9763
Ophiurida	Ophiopyrgidae	Ophiura	rouchi	2009.66	-65.87	143.002	-428	-0.526054	34.6475	6.07646	4.80216
Ophiurida	Ophiopyrgidae	Ophiura	rugosa	F146173	-44.112	146.279	-1150	3.75271	34.4575	4.05627	6.92359
Ophiurida	Ophiopyrgidae	Ophiura	rugosa	F227920
Ophiurida	Ophiopyrgidae	Ophiura	sp	F99854	-32.066	159.88	-1927	2.44565	34.6522	3.64216	1.73445
Ophiurida	Ophiopyrgidae	Ophiura	spMoV2728	MVF193435
Ophiurida	Ophiopyrgidae	Ophiura	spMoV2734	F146165	-44.031	147.58	-930	5.26816	34.438	4.27811	8.11994
Ophiurida	Ophiopyrgidae	Ophiura	spMoV4526	40598	-53.729	159.163	-1123.5	2.62503	34.5369	4.29579	2.13605
Ophiurida	Ophiopyrgidae	Ophiura	spMoV4545	F146204	-44.069	147.423	-915	5.35248	34.4385	4.28815	7.98326
Ophiurida	Ophiopyrgidae	Ophiura	spMoV4545	F159788	-44.28	147.138	-1260	3.44255	34.4919	3.95209	6.12729
Ophiurida	Ophiopyrgidae	Ophiura	spMoV4545	NIWA42258	-42.763	180.075	-1050	4.95788	34.4462	4.29355	7.02778
Ophiurida	Ophiopyrgidae	Ophiura	spMoV6591	F168821	-60.472	313.243	-162	-0.852522	34.4195	6.49488	3.90604
Ophiurida	Ophiopyrgidae	Ophiura	spMoV7067	F227625	-35.1555	131.641	-1863	2.40087	34.689	3.87177	1.38138
Ophiurida	Ophiopyrgidae	Ophiura	tenera	UF17034	6.9755	307.379	-537	6.85198	34.6537	2.97053	25.4007
Ophiurida	Ophiopyrgidae	Ophiura	verrucosa	F239722	-32.575	153.162	-2534.5	1.88061	34.7244	4.15269	1.40499
Ophiurida	Ophiopyrgidae	Ophiura	verrucosa	TOH100-IE.2013.16318
Ophiurida	Ophiopyrgidae	Spinophiura	jolliveti	vent
Ophiurida	Ophiopyrgidae	Stegophiura	lapidaria	BP57	-4	153.6	-319.5	11.2346	34.8564	3.18165	2.81471
Ophiurida	Ophiopyrgidae	Stegophiura	rhabdotoplax	IE.2007.7273	-22.287	171.293	-675.5	7.12891	34.447	4.64252	1.83801
Ophiurida	Ophiopyrgidae	Stegophiura	singletoni	F144860	-44.201	146.199	-1140	3.82219	34.4516	4.08405	6.46877
Ophiurida	Ophiosphalmidae	Ophiolipus	agassizii	UNAM3.200.11.1	21.202	263.103	-376.5	10.331	35.2665	2.51231	10.7469
Ophiurida	Ophiosphalmidae	Ophiolipus	granulatus	BP74	-5.617	154.017	-398.5	9.11828	34.6834	3.51921	2.58427
Ophiurida	Ophiosphalmidae	Ophiolipus	levis	TOH262-IE.2014.2021	20.7	116.13	-432	9.45307	34.4235	2.76659	5.59399
Ophiurida	Ophiosphalmidae	Ophiomusium	eburneum	UF5845	24.34	276.829	-421.5	8.83387	35.0593	2.82559	3.23426
Ophiurida	Ophiosphalmidae	Ophiosphalma	armigerum	F222693	-4.279	347.622	-3083	2.56088	34.8984	5.49743	0.92608
Ophiurida	Ophiosphalmidae	Ophiosphalma	armigerum	F227394	-44.6672	147.478	-2750	1.75751	34.7357	4.29251	1.74864
Ophiurida	Ophiosphalmidae	Ophiosphalma	armigerum	F227586
Ophiurida	Ophiosphalmidae	Ophiosphalma	armigerum	F227626	-34.074	129.182	-2727	1.78694	34.733	4.24547	0.974047
Ophiurida	Ophiosphalmidae	Ophiosphalma	armigerum	TIMX04
Ophiurida	Ophiosphalmidae	Ophiosphalma	armigerum	TIMX07	23.3887	273.115	-595	8.33567	35.003	2.90661	2.14837
Ophiurida	Ophiosphalmidae	Ophiosphalma	cf.armatum	104.016	13.507	116.589	-4130	2.27079	34.6219	3.03457	0.417851
Ophiurida	Ophiosphalmidae	Ophiosphalma	cf.glabrum	104.002	13.507	116.589	-4130	2.27079	34.6219	3.03457	0.417851
Ophiurida	Ophiosphalmidae	Ophiosphalma	corticosum	F239695	-25.3253	154.068	-2346	1.99418	34.7087	4.02891	0.905256
Ophiurida	Ophiosphalmidae	Ophiosphalma	elegans	BP71	-8.25	150.75	-587	7.79071	34.5787	3.90025	3.71741
Ophiurida	Ophiosphalmidae	Ophiosphalma	fimbriatum	F159671	-27.432	160.538	-2110	2.29895	34.6687	3.72221	1.15483
Ophiurida	Ophiosphalmidae	Ophiosphalma	fimbriatum	F239727	-32.575	153.162	-2534.5	1.88061	34.7244	4.15269	1.40499
Ophiurida	Ophiosphalmidae	Ophiosphalma	laqueatum	F162649	-14.978	121.67	-197.7	15.9606	34.6665	2.53207	5.66787
Ophiurida	Ophiosphalmidae	Ophiosphalma	monoplax	TIM003
Ophiurida	Ophiosphalmidae	Ophiosphalma	properum	BP72	-5.35	145.9	-858	5.11607	34.5011	3.45261	5.69489
Ophiurida	Ophiosphalmidae	Ophiosphalma	properum	TOH275-IE.2007.4333	-25.583	44.25	-865.5	6.01085	34.5667	3.90542	4.18452
Ophiurida	Ophiosphalmidae	Ophiosphalma	serratum	TIM007
Ophiurida	Ophiosphalmidae	Ophiosphalma	valdiviae	TOH264-IE.2014.2017	20.1	116.13	-964	4.55752	34.5159	2.26629	3.01368
Ophiurida	Ophiosphalmidae	Perlophiura	sp	F239746	-30.264	153.87	-4441	1.1676	34.7149	4.46186	0.686628
Ophiurida	Ophiuridae	Ophiocrossota	multispina	F173961	-38.43	145.057	-0.5	15.5026	35.5624	5.7011	12.1275
Ophiurida	Ophiuridae	Ophiocten	affinis	ZMMU
Ophiurida	Ophiuridae	Ophiocten	amitinum	TM02	-46.89	37.58	-260.5	4.2113	34.1228	6.02123	4.84559
Ophiurida	Ophiuridae	Ophiocten	australis	F222715	-44.3258	147.363	-2010	2.26848	34.6924	4.01332	3.19082
Ophiurida	Ophiuridae	Ophiocten	australis	F227393
Ophiurida	Ophiuridae	Ophiocten	gracilis	F214042
Ophiurida	Ophiuridae	Ophiocten	hastatum	CAS161435	-62.963	332.131	-4544.5	-0.49451	34.6454	5.82973	0.192179
Ophiurida	Ophiuridae	Ophiocten	hastatum	CAS161450	-65.298	306.619	-2085.5	-0.477432	34.6409	5.72109	0.47241
Ophiurida	Ophiuridae	Ophiocten	hastatum	PS143.2c	-58.739	334.825	-774	0.469654	34.6757	4.73121	3.27196
Ophiurida	Ophiuridae	Ophiocten	ludwigi	PS140.7	-58.267	335.104	-2951.5	-0.173793	34.6601	5.3897	0.719825
Ophiurida	Ophiuridae	Ophiocten	megaloplax	2009.67
Ophiurida	Ophiuridae	Ophiocten	sp	NA064.069.02.A
Ophiurida	Ophiuridae	Ophiocten	spMoV5674	43121	-48.532	164.948	-1086	4.37263	34.394	4.47074	5.26128
Ophiurida	Ophiuridae	Ophioctenella	acies	IE.2013.6158	23.37	315.05	-3481	2.55014	34.9167	5.6968	0.306965
Ophiurida	Ophiuridae	Ophionotus	hexactis	PS133.4	-65.333	305.758	-1116.5	0.14791	34.665	5.22236	0.906719
Ophiurida	Ophiuridae	Ophionotus	hexactis	TM03	-46.89	37.58	-260.5	4.2113	34.1228	6.02123	4.84559
Ophiurida	Ophiuridae	Ophionotus	victoriae	F168802	-63.238	300.58	-770	-0.965734	34.5737	6.37925	3.76962
Ophiurida	Ophiuridae	Ophiura	acervata	UF9006	24.285	278.488	-230	12.9052	35.6612	3.06457	3.46436
Ophiurida	Ophiuridae	Ophiura	aequalis	BP51	-4.667	151.55	-813	5.23331	34.511	3.22522	2.82835
Ophiurida	Ophiuridae	Ophiura	albida	F214044	70.146	17.946	-352	6.04305	35.1094	6.65741	20.2226
Ophiurida	Ophiuridae	Ophiura	bathybia	TIM042	42.123	146.217	-5678	1.57181	34.6916	3.72321	0.823668
Ophiurida	Ophiuridae	Ophiura	cf.ooplax	opIM4	-17.517	118.853	-400	9.53181	34.698	2.97317	6.24974
Ophiurida	Ophiuridae	Ophiura	fallax	UF17057	5.61333	307.833	-57	24.9557	36.2361	4.19106	54.3156
Ophiurida	Ophiuridae	Ophiura	indica	F159711	-15.094	121.786	-77	25.3761	34.6079	3.98397	7.19381
Ophiurida	Ophiuridae	Ophiura	indica	SBD036189	-21.3469	152.725	-89	23.8509	35.3726	4.30986	4.58425
Ophiurida	Ophiuridae	Ophiura	kinbergi	F101809	-38.272	144.697	-8	15.394	35.5571	5.74472	13.6542
Ophiurida	Ophiuridae	Ophiura	kinbergi	TOH248-IE.2007.4330	-25.078	47.057	-64.5	23.1958	35.182	4.78437	26.6252
Ophiurida	Ophiuridae	Ophiura	leptoctenia	TIM048	38.036	142.08	-453	3.7075	33.8953	2.87142	13.4156
Ophiurida	Ophiuridae	Ophiura	micracantha	BP52	-5.367	145.8	-378	12.1129	34.9253	3.69044	8.54359
Ophiurida	Ophiuridae	Ophiura	ooplax	opHU3a	-43.992	147.546	-390	9.65396	34.7456	5.45775	13.041
Ophiurida	Ophiuridae	Ophiura	ophiura	GOT6445	56.6252	12.6499	-20.5	8.51393	28.3612	5.20287	120.703
Ophiurida	Ophiuridae	Ophiura	sarsii	TIM046
Ophiurida	Ophiuridae	Ophiura	spinicantha	F227395	-44.6672	147.478	-2750	1.75751	34.7357	4.29251	1.74864
Ophiurida	Ophiuridae	Ophiura	spinicantha	NIWA86382	-35.3933	178.228	-2945	1.78984	34.6998	3.8536	1.15382
Ophiurida	Ophiuridae	Ophiura	trimeni	A88477	-33.0167	17.0553	-436	6.53648	34.4689	4.70684	19.2816
Ophiacanthida	undescribed family	Ophiophrixus	confinis	IE.2009.1713	-13.358	183.852	-286	17.3143	35.3783	3.453	1.38454
Ophiacanthida	undescribed family	Ophiosmilax	sp	IE.2207.6967
Amphilepidida	undescribed family	Ophiothyreus	goesi	UF13929	16.4093	298.453	-160	22.0076	36.9417	4.04369	7.27258
Amphilepidida	undescribed family	Ophiozonella	hexactis	Tania17-44			-83

### Sheet: Table S2
Table S2: Positively selected candidate genes per family and their Gene Ontology annotation (P: Biological Process; F: Molecular Function; C: Cellular Component). Genes positively selected in several families are highlighted in bold.
Significant in method	Family	Gene name	S. purpuratus corresponding sequence used for annotation	Description	GO Names	GO IDs
MNM, aBSREL, MEME, BUSTED	Amphiuridae	CCTalpha	XP_780270.1	T-complex 1 subunit alpha	C:cytoplasm; F:ion binding; F:unfolded protein binding; P:protein folding	C:GO:0005737; F:GO:0043167; F:GO:0051082; P:GO:0006457
MNM, aBSREL, MEME, BUSTED	Amphiuridae	tkt	NP_001229589.1	transketolase 2 isoform X2	P:biological_process; F:ion binding	P:GO:0008150; F:GO:0043167
MNM, MEME, BUSTED	Amphiuridae	PFD3	XP_797937.1	prefoldin subunit 3	C:nucleus; P:macromolecular complex assembly; C:cytoplasm; P:protein complex assembly; C:macromolecular complex; C:protein complex; F:cytoskeletal protein binding; P:protein folding	C:GO:0005634; P:GO:0065003; C:GO:0005737; P:GO:0006461; C:GO:0032991; C:GO:0043234; F:GO:0008092; P:GO:0006457
MNM, MEME, BUSTED	Amphiuridae	rpl8	XP_796001.1	60S ribosomal L8	F:structural constituent of ribosome; C:cytosol; C:nucleolus; C:ribosome; F:rRNA binding; P:translation	F:GO:0003735; C:GO:0005829; C:GO:0005730; C:GO:0005840; F:GO:0019843; P:GO:0006412
MNM, MEME, BUSTED	Amphiuridae	rpl34	XP_797232.1	subunit ribosomal	F:RNA binding; F:structural constituent of ribosome; C:cytosol; P:ribosome biogenesis; C:ribosome; P:translation	F:GO:0003723; F:GO:0003735; C:GO:0005829; P:GO:0042254; C:GO:0005840; P:GO:0006412
MNM, aBSREL, MEME, BUSTED	Amphiuridae	nr4a2a	XP_003725146.1	nuclear receptor subfamily 4 group A member 2 isoform X1	P:signal transduction; P:cell morphogenesis; F:ion binding; P:developmental maturation; P:biosynthetic process; P:response to stress; C:nucleoplasm; P:cell motility; F:DNA binding; F:transcription factor activity, sequence-specific DNA binding; P:cell death; C:cytoplasm; F:nucleic acid binding transcription factor activity; P:cell differentiation; P:cellular nitrogen compound metabolic process	P:GO:0007165; P:GO:0000902; F:GO:0043167; P:GO:0021700; P:GO:0009058; P:GO:0006950; C:GO:0005654; P:GO:0048870; F:GO:0003677; F:GO:0003700; P:GO:0008219; C:GO:0005737; F:GO:0001071; P:GO:0030154; P:GO:0034641
MNM, aBSREL, MEME, BUSTED	Amphiuridae	paics	XP_001175657.1	multifunctional ADE2	P:small molecule metabolic process; F:lyase activity; F:ion binding; C:cytosol; P:cellular nitrogen compound metabolic process; P:biosynthetic process; C:organelle; C:extracellular region; P:single-organism biosynthetic process; F:ligase activity	P:GO:0044281; F:GO:0016829; F:GO:0043167; C:GO:0005829; P:GO:0034641; P:GO:0009058; C:GO:0043226; C:GO:0005576; P:GO:0044711; F:GO:0016874
MNM, aBSREL, MEME, BUSTED	Amphiuridae	rpl10	XP_001178401.1	60S ribosomal L10	F:structural constituent of ribosome; F:ion binding; C:ribosome; P:translation	F:GO:0003735; F:GO:0043167; C:GO:0005840; P:GO:0006412
MNM, aBSREL, MEME, BUSTED	Amphiuridae	rpl35a	XP_785082.3	60S ribosomal L35a	F:RNA binding; F:structural constituent of ribosome; C:mitochondrion; C:cytosol; P:ribosome biogenesis; C:ribosome; C:extracellular region; P:translation	F:GO:0003723; F:GO:0003735; C:GO:0005739; C:GO:0005829; P:GO:0042254; C:GO:0005840; C:GO:0005576; P:GO:0006412
MNM, aBSREL, MEME, BUSTED	Amphiuridae	smad7	XP_798238.2	mothers against decapentaplegic homolog 6	P:embryo development; P:cell proliferation; P:macromolecular complex assembly; P:signal transduction; P:protein complex assembly; P:cellular protein modification process; P:cell adhesion; C:protein complex; P:biosynthetic process; P:immune system process; P:response to stress; C:nucleus; F:DNA binding; F:transcription factor activity, sequence-specific DNA binding; P:cell death; C:cytoplasm; P:cell differentiation; C:macromolecular complex; P:cellular nitrogen compound metabolic process; F:enzyme binding	P:GO:0009790; P:GO:0008283; P:GO:0065003; P:GO:0007165; P:GO:0006461; P:GO:0006464; P:GO:0007155; C:GO:0043234; P:GO:0009058; P:GO:0002376; P:GO:0006950; C:GO:0005634; F:GO:0003677; F:GO:0003700; P:GO:0008219; C:GO:0005737; P:GO:0030154; C:GO:0032991; P:GO:0034641; F:GO:0019899
MNM, aBSREL, MEME, BUSTED	Amphiuridae	spna2	XP_785949.2	spectrin alpha non-erythrocytic 1 isoform X4	C:cytoskeleton; F:ion binding; C:extracellular region	C:GO:0005856; F:GO:0043167; C:GO:0005576
MNM, aBSREL, MEME, BUSTED	Amphiuridae	stip1	XP_001202135.2	stress-induced-phospho 1	C:nucleus; C:cytoplasm	C:GO:0005634; C:GO:0005737
MNM, aBSREL, MEME, BUSTED	Amphiuridae	tegt	XP_003727398.1	bax inhibitor 1	P:cell death; C:cellular_component	P:GO:0008219; C:GO:0005575
MNM, aBSREL, MEME, BUSTED	Amphiuridae	ywhabl	XP_780530.1	14-3-3 zeta isoform X1	F:molecular_function	F:GO:0003674
MNM, aBSREL, MEME	Amphiuridae	aldoaa	NP_001116978.1	bisphosphate aldolase	P:small molecule metabolic process; P:carbohydrate metabolic process; P:generation of precursor metabolites and energy; P:catabolic process; P:cofactor metabolic process; F:lyase activity; P:cellular nitrogen compound metabolic process; P:single-organism catabolic process; P:single-organism carbohydrate metabolic process	P:GO:0044281; P:GO:0005975; P:GO:0006091; P:GO:0009056; P:GO:0051186; F:GO:0016829; P:GO:0034641; P:GO:0044712; P:GO:0044723
MNM, aBSREL, MEME	Amphiuridae	atp5a1	XP_003726122.1	ATP synthase subunit mitochondrial	F:ATPase activity; P:cell proliferation; F:transmembrane transporter activity; F:ion binding; C:protein complex; P:biosynthetic process; C:extracellular region; P:single-organism biosynthetic process; C:plasma membrane; P:small molecule metabolic process; C:nucleus; F:substrate-specific transmembrane transporter activity; F:substrate-specific transporter activity; C:mitochondrion; P:lipid metabolic process; C:macromolecular complex; P:cellular nitrogen compound metabolic process	F:GO:0016887; P:GO:0008283; F:GO:0022857; F:GO:0043167; C:GO:0043234; P:GO:0009058; C:GO:0005576; P:GO:0044711; C:GO:0005886; P:GO:0044281; C:GO:0005634; F:GO:0022891; F:GO:0022892; C:GO:0005739; P:GO:0006629; C:GO:0032991; P:GO:0034641
MNM, aBSREL, MEME	Amphiuridae	COLP3alpha	NP_999631.1	collagen alpha-1(IV) chain	F:structural molecule activity; P:anatomical structure development; C:macromolecular complex; C:protein complex; C:proteinaceous extracellular matrix	F:GO:0005198; P:GO:0048856; C:GO:0032991; C:GO:0043234; C:GO:0005578
MNM, aBSREL, MEME	Amphiuridae	ddx5	XP_780035.1	probable ATP-dependent RNA helicase DDX5	no annotation	no annotation
MNM, aBSREL, MEME	Amphiuridae	ECaSt	NP_999697.1	disulfide-isomerase	P:embryo development; F:transferase activity, transferring acyl groups; P:signal transduction; P:locomotion; P:cellular protein modification process; P:cellular amino acid metabolic process; C:endoplasmic reticulum; P:protein folding; P:response to stress; P:cell death; C:cytoplasm; F:oxidoreductase activity; P:homeostatic process; C:macromolecular complex; F:isomerase activity	P:GO:0009790; F:GO:0016746; P:GO:0007165; P:GO:0040011; P:GO:0006464; P:GO:0006520; C:GO:0005783; P:GO:0006457; P:GO:0006950; P:GO:0008219; C:GO:0005737; F:GO:0016491; P:GO:0042592; C:GO:0032991; F:GO:0016853
MNM, aBSREL, MEME	Amphiuridae	fth1a	Ophiotreta_matura_BP18	ferritin	no annotation	no annotation
MNM, aBSREL, MEME	Amphiuridae	kbtbd8	XP_003725292.1	kelch 20	F:ubiquitin-protein transferase activity; C:Cul3-RING ubiquitin ligase complex; P:protein ubiquitination	F:GO:0004842; C:GO:0031463; P:GO:0016567
MNM, aBSREL, MEME	Amphiuridae	myl9a	XP_783666.1	myosin regulatory light chain 12B	no annotation	no annotation
MNM, aBSREL, MEME	Amphiuridae	ndufs2	XP_786922.3	NADH dehydrogenase [ubiquinone] iron-sulfur mitochondrial	F:oxidoreductase activity; C:mitochondrion; F:ion binding; C:macromolecular complex; C:protein complex; P:response to stress; C:nucleoplasm; F:enzyme binding	F:GO:0016491; C:GO:0005739; F:GO:0043167; C:GO:0032991; C:GO:0043234; P:GO:0006950; C:GO:0005654; F:GO:0019899
MNM, aBSREL, MEME	Amphiuridae	sec61a	XP_802085.1	transport Sec61 subunit alpha	P:embryo development; P:transmembrane transport; P:cell death; C:cytoplasm; P:cell morphogenesis; P:autophagy; P:cell differentiation; C:endoplasmic reticulum; P:symbiosis, encompassing mutualism through parasitism	P:GO:0009790; P:GO:0055085; P:GO:0008219; C:GO:0005737; P:GO:0000902; P:GO:0006914; P:GO:0030154; C:GO:0005783; P:GO:0044403
MNM, aBSREL, MEME	Amphiuridae	SoxB1	NP_999639.1	sex determining region Y box 3	P:embryo development; P:cell proliferation; P:signal transduction; P:cellular protein modification process; P:cell-cell signaling; P:anatomical structure formation involved in morphogenesis; P:biosynthetic process; P:cell cycle; P:reproduction; P:response to stress; C:nucleoplasm; F:DNA binding; F:transcription factor activity, sequence-specific DNA binding; F:RNA binding; P:cell death; P:cell differentiation; C:cytosol; P:cellular nitrogen compound metabolic process	P:GO:0009790; P:GO:0008283; P:GO:0007165; P:GO:0006464; P:GO:0007267; P:GO:0048646; P:GO:0009058; P:GO:0007049; P:GO:0000003; P:GO:0006950; C:GO:0005654; F:GO:0003677; F:GO:0003700; F:GO:0003723; P:GO:0008219; P:GO:0030154; C:GO:0005829; P:GO:0034641
MNM, MEME, BUSTED	Amphiuridae	ak2	NP_001229617.1	adenylate kinase mitochondrial isoform X1	no annotation	no annotation
MNM, MEME, BUSTED	Amphiuridae	atp5c1	XP_784312.1	ATP synthase subunit mitochondrial isoform X2	F:ATPase activity; P:small molecule metabolic process; F:substrate-specific transmembrane transporter activity; F:substrate-specific transporter activity; F:transmembrane transporter activity; C:mitochondrion; C:macromolecular complex; C:protein complex; P:biosynthetic process; P:cellular nitrogen compound metabolic process; C:extracellular region; P:single-organism biosynthetic process	F:GO:0016887; P:GO:0044281; F:GO:0022891; F:GO:0022892; F:GO:0022857; C:GO:0005739; C:GO:0032991; C:GO:0043234; P:GO:0009058; P:GO:0034641; C:GO:0005576; P:GO:0044711
MNM, MEME, BUSTED	Amphiuridae	LOC100891299	XP_003729739.1	PREDICTED uncharacterized protein LOC100891299	no annotation	no annotation
MNM, MEME, BUSTED	Amphiuridae	ndufv1	XP_001178525.1	NADH dehydrogenase [ubiquinone] flavo mitochondrial	P:generation of precursor metabolites and energy; F:oxidoreductase activity; C:mitochondrion; F:ion binding; C:macromolecular complex; C:protein complex	P:GO:0006091; F:GO:0016491; C:GO:0005739; F:GO:0043167; C:GO:0032991; C:GO:0043234
MNM, MEME, BUSTED	Amphiuridae	psmb4	XP_001177443.1	proteasome subunit beta type-4	C:nucleus; C:cytoplasm; P:catabolic process; C:macromolecular complex; C:protein complex; F:peptidase activity	C:GO:0005634; C:GO:0005737; P:GO:0009056; C:GO:0032991; C:GO:0043234; F:GO:0008233
MNM, MEME, BUSTED	Amphiuridae	psmc1b	NP_001229616.1	26S protease regulatory subunit 4	C:cytoplasm; P:catabolic process; F:ion binding; F:peptidase activity	C:GO:0005737; P:GO:0009056; F:GO:0043167; F:GO:0008233
MNM, MEME, BUSTED	Amphiuridae	slc25a4	XP_780735.1	ADP ATP translocase 1	P:locomotion; P:cellular component assembly; P:anatomical structure development; P:biosynthetic process; P:single-organism biosynthetic process; P:small molecule metabolic process; F:substrate-specific transmembrane transporter activity; F:substrate-specific transporter activity; P:cell death; P:vesicle-mediated transport; P:autophagy; P:cellular nitrogen compound metabolic process; P:regulation of homeostatic process; F:transmembrane transporter activity; P:cell-cell signaling; P:aging; P:mitochondrion organization; P:response to stress; P:reproduction; P:growth; C:lipid particle; C:nucleus; P:homeostatic process; C:mitochondrion; P:cell differentiation	P:GO:0040011; P:GO:0022607; P:GO:0048856; P:GO:0009058; P:GO:0044711; P:GO:0044281; F:GO:0022891; F:GO:0022892; P:GO:0008219; P:GO:0016192; P:GO:0006914; P:GO:0034641; P:GO:0032844; F:GO:0022857; P:GO:0007267; P:GO:0007568; P:GO:0007005; P:GO:0006950; P:GO:0000003; P:GO:0040007; C:GO:0005811; C:GO:0005634; P:GO:0042592; C:GO:0005739; P:GO:0030154
MNM, MEME, BUSTED	Amphiuridae	smarcb1a	XP_781133.1	SWI SNF-related matrix-associated actin-dependent regulator of chromatin subfamily B member 1 isoform X2	P:embryo development; P:cell proliferation; P:signal transduction; P:cellular protein modification process; C:nuclear chromosome; C:protein complex; F:transcription factor binding; P:biosynthetic process; C:nucleolus; P:DNA metabolic process; P:symbiosis, encompassing mutualism through parasitism; P:response to stress; C:nucleoplasm; F:DNA binding; P:positive regulation of homeostatic process; P:chromosome organization; P:homeostatic process; P:cell differentiation; C:macromolecular complex; P:regulation of homeostatic process	P:GO:0009790; P:GO:0008283; P:GO:0007165; P:GO:0006464; C:GO:0000228; C:GO:0043234; F:GO:0008134; P:GO:0009058; C:GO:0005730; P:GO:0006259; P:GO:0044403; P:GO:0006950; C:GO:0005654; F:GO:0003677; P:GO:0032846; P:GO:0051276; P:GO:0042592; P:GO:0030154; C:GO:0032991; P:GO:0032844
MNM, MEME, BUSTED	Amphiuridae	supt4h1	XP_796651.2	transcription elongation factor SPT4	F:ion binding; C:macromolecular complex; F:translation factor activity, RNA binding; C:protein complex; C:nucleoplasm	F:GO:0043167; C:GO:0032991; F:GO:0008135; C:GO:0043234; C:GO:0005654
MNM, MEME, BUSTED	Amphiuridae	tfAP1	XP_793079.2	transcription factor AP-1	P:cell proliferation; P:signal transduction; P:anatomical structure development; P:cell-cell signaling; C:nuclear chromosome; C:protein complex; F:transcription factor binding; P:biosynthetic process; P:cell cycle; F:DNA binding; F:transcription factor activity, sequence-specific DNA binding; P:cell death; F:nucleic acid binding transcription factor activity; P:cell differentiation; C:macromolecular complex; P:cellular nitrogen compound metabolic process	P:GO:0008283; P:GO:0007165; P:GO:0048856; P:GO:0007267; C:GO:0000228; C:GO:0043234; F:GO:0008134; P:GO:0009058; P:GO:0007049; F:GO:0003677; F:GO:0003700; P:GO:0008219; F:GO:0001071; P:GO:0030154; C:GO:0032991; P:GO:0034641
MNM, MEME, BUSTED	Amphiuridae	tpi1a	NP_001116981.1	triosephosphate isomerase	P:generation of precursor metabolites and energy; P:catabolic process; P:anatomical structure development; P:biosynthetic process; P:single-organism biosynthetic process; P:single-organism carbohydrate metabolic process; P:single-organism catabolic process; P:small molecule metabolic process; C:nucleus; P:carbohydrate metabolic process; C:extracellular space; P:cofactor metabolic process; C:cytosol; P:cellular nitrogen compound metabolic process; F:isomerase activity; F:enzyme binding	P:GO:0006091; P:GO:0009056; P:GO:0048856; P:GO:0009058; P:GO:0044711; P:GO:0044723; P:GO:0044712; P:GO:0044281; C:GO:0005634; P:GO:0005975; C:GO:0005615; P:GO:0051186; C:GO:0005829; P:GO:0034641; F:GO:0016853; F:GO:0019899
MNM, aBSREL, MEME, BUSTED	Ophiodermatidae	CCTalpha	XP_780270.1	T-complex 1 subunit alpha	C:cytoplasm; F:ion binding; F:unfolded protein binding; P:protein folding	C:GO:0005737; F:GO:0043167; F:GO:0051082; P:GO:0006457
MNM, aBSREL, MEME, BUSTED	Ophiodermatidae	tkt	NP_001229589.1	transketolase 2 isoform X2	P:biological_process; F:ion binding	P:GO:0008150; F:GO:0043167
MNM, aBSREL, MEME, BUSTED	Ophiodermatidae	PFD3	XP_797937.1	prefoldin subunit 3	C:nucleus; P:macromolecular complex assembly; C:cytoplasm; P:protein complex assembly; C:macromolecular complex; C:protein complex; F:cytoskeletal protein binding; P:protein folding	C:GO:0005634; P:GO:0065003; C:GO:0005737; P:GO:0006461; C:GO:0032991; C:GO:0043234; F:GO:0008092; P:GO:0006457
MNM, aBSREL, MEME	Ophiodermatidae	Echs1	NP_001229581.1	enoyl- mitochondrial	P:small molecule metabolic process; P:catabolic process; C:mitochondrion; P:lipid metabolic process; F:lyase activity; P:single-organism catabolic process	P:GO:0044281; P:GO:0009056; C:GO:0005739; P:GO:0006629; F:GO:0016829; P:GO:0044712
MNM, aBSREL, MEME	Ophiodermatidae	bat1	XP_001178866.1	spliceosome RNA helicase Ddx39b	F:ATPase activity; P:cell proliferation; P:ribonucleoprotein complex assembly; F:ion binding; P:anatomical structure development; F:helicase activity; C:protein complex; P:mRNA processing; P:symbiosis, encompassing mutualism through parasitism; P:DNA metabolic process; P:response to stress; P:growth; P:cell cycle; C:nucleoplasm; P:translation; P:nucleocytoplasmic transport; F:RNA binding; C:cytoplasm; P:cell differentiation; C:macromolecular complex	F:GO:0016887; P:GO:0008283; P:GO:0022618; F:GO:0043167; P:GO:0048856; F:GO:0004386; C:GO:0043234; P:GO:0006397; P:GO:0044403; P:GO:0006259; P:GO:0006950; P:GO:0040007; P:GO:0007049; C:GO:0005654; P:GO:0006412; P:GO:0006913; F:GO:0003723; C:GO:0005737; P:GO:0030154; C:GO:0032991
MNM, aBSREL, MEME	Ophiodermatidae	ddx46	XP_003730826.1	probable ATP-dependent RNA helicase DDX46 isoform X1	F:ATPase activity; C:nucleus; F:RNA binding; F:ion binding; F:helicase activity; P:mRNA processing	F:GO:0016887; C:GO:0005634; F:GO:0003723; F:GO:0043167; F:GO:0004386; P:GO:0006397
MNM, aBSREL, MEME	Ophiodermatidae	ndufs1	XP_780124.1	NADH-ubiquinone oxidoreductase 75 kDa mitochondrial	P:small molecule metabolic process; P:generation of precursor metabolites and energy; P:cell death; F:oxidoreductase activity; C:mitochondrion; F:ion binding; C:macromolecular complex; C:protein complex; P:cellular nitrogen compound metabolic process; P:mitochondrion organization	P:GO:0044281; P:GO:0006091; P:GO:0008219; F:GO:0016491; C:GO:0005739; F:GO:0043167; C:GO:0032991; C:GO:0043234; P:GO:0034641; P:GO:0007005
MNM, aBSREL, MEME	Ophiodermatidae	psmd8	XP_783742.2	26S proteasome non-ATPase regulatory subunit 8	C:nucleus; P:protein targeting; P:macromolecular complex assembly; P:catabolic process; P:protein complex assembly; C:cytosol; C:macromolecular complex; C:protein complex; C:extracellular region; P:mitochondrion organization	C:GO:0005634; P:GO:0006605; P:GO:0065003; P:GO:0009056; P:GO:0006461; C:GO:0005829; C:GO:0032991; C:GO:0043234; C:GO:0005576; P:GO:0007005
MNM, aBSREL, MEME	Ophiodermatidae	zgc92237	XP_780499.1	ribosomal S6	F:structural constituent of ribosome; C:cytosol; P:ribosome biogenesis; C:ribosome; P:translation	F:GO:0003735; C:GO:0005829; P:GO:0042254; C:GO:0005840; P:GO:0006412
MNM, aBSREL, MEME, BUSTED	Ophiomyxidae	CCTalpha	XP_780270.1	T-complex 1 subunit alpha	C:cytoplasm; F:ion binding; F:unfolded protein binding; P:protein folding	C:GO:0005737; F:GO:0043167; F:GO:0051082; P:GO:0006457
MNM, aBSREL, MEME, BUSTED	Ophiomyxidae	rpl34	XP_797232.1	subunit ribosomal	F:RNA binding; F:structural constituent of ribosome; C:cytosol; P:ribosome biogenesis; C:ribosome; P:translation	F:GO:0003723; F:GO:0003735; C:GO:0005829; P:GO:0042254; C:GO:0005840; P:GO:0006412
MNM, MEME, BUSTED	Ophiomyxidae	rpl8	XP_796001.1	60S ribosomal L8	F:structural constituent of ribosome; C:cytosol; C:nucleolus; C:ribosome; F:rRNA binding; P:translation	F:GO:0003735; C:GO:0005829; C:GO:0005730; C:GO:0005840; F:GO:0019843; P:GO:0006412
MNM, aBSREL, MEME, BUSTED	Ophiomyxidae	RBBP4	XP_780271.1	histone-binding RBBP4 isoform X2	F:hydrolase activity, acting on carbon-nitrogen (but not peptide) bonds; F:ATPase activity; P:cell proliferation; P:macromolecular complex assembly; P:signal transduction; P:cellular protein modification process; C:nuclear chromosome; C:protein complex; P:biosynthetic process; P:DNA metabolic process; P:cell cycle; C:nucleoplasm; F:DNA binding; F:histone binding; P:chromosome organization; C:macromolecular complex; F:enzyme binding	F:GO:0016810; F:GO:0016887; P:GO:0008283; P:GO:0065003; P:GO:0007165; P:GO:0006464; C:GO:0000228; C:GO:0043234; P:GO:0009058; P:GO:0006259; P:GO:0007049; C:GO:0005654; F:GO:0003677; F:GO:0042393; P:GO:0051276; C:GO:0032991; F:GO:0019899
MNM, aBSREL, MEME	Ophiomyxidae	ahcy	XP_780172.1	adenosylhomocysteinase	P:sulfur compound metabolic process; P:cofactor metabolic process; C:cytosol; P:cellular amino acid metabolic process; P:cellular nitrogen compound metabolic process; F:molecular_function	P:GO:0006790; P:GO:0051186; C:GO:0005829; P:GO:0006520; P:GO:0034641; F:GO:0003674
MNM, aBSREL, MEME	Ophiomyxidae	hadha	XP_790280.3	trifunctional enzyme subunit mitochondrial	P:small molecule metabolic process; F:oxidoreductase activity; P:catabolic process; C:mitochondrion; P:lipid metabolic process; F:lyase activity; C:macromolecular complex; P:single-organism catabolic process	P:GO:0044281; F:GO:0016491; P:GO:0009056; C:GO:0005739; P:GO:0006629; F:GO:0016829; C:GO:0032991; P:GO:0044712
	Ophiotrichidae	no positively selected gene

### Sheet: Table S3
Table S3: Results of positive selection tests in shallow-water lineages for the five candidate genes for deep-sea adaptation. Significance level: 0.05. Significant results are in bold. NS: not significant
gene	family	BUSTED (p-value)	aBSREL (# significant branches)	MEME (# significant sites)	MNM (# significant branches)	RELAX (p-value)	RELAX direction
CCTalpha	Amphiuridae	0.0823	0	0	0	1	NS
CCTalpha	Ophiodermatidae	0.5297	0	1	0	0.5916	NS
CCTalpha	Ophiomyxidae	1	0	1	0	0.0105	intensification
CCTalpha	Ophiotrichidae	1	0	0	0	0.6232	NS
PFD3	Amphiuridae	0.0306	1	1	0	0.0529	NS
PFD3	Ophiodermatidae	1	0	0	0	1	NS
PFD3	Ophiomyxidae	1	0	0	0	0.4228	NS
PFD3	Ophiotrichidae	1	0	0	0	1	NS
tkt	Amphiuridae	2.89e-08	1	7	0	0.0008	relaxation
tkt	Ophiodermatidae	0.8462	0	2	0	0.2713	NS
tkt	Ophiomyxidae	0.2184	0	4	0	1	NS
tkt	Ophiotrichidae	0.0385	1	6	0	0.7286	NS
rpl34	Amphiuridae	0.2877	0	1	1	0.0208	intensification
rpl34	Ophiodermatidae	1	0	0	0	0.6204	NS
rpl34	Ophiomyxidae	1	0	0	0	0.344	NS
rpl34	Ophiotrichidae	1	0	0	0	0.1027	NS
rpl8	Amphiuridae	1	0	0	8	0.0017	relaxation
rpl8	Ophiodermatidae	0.9801	0	0	0	0.134	NS
rpl8	Ophiomyxidae	1	0	0	1	0.5638	NS
rpl8	Ophiotrichidae	0.8381	0	0	0	0.9213	NS

### Sheet: Table S4
Table S4: Results of positive selection tests for the three prefoldin subunits for each family. Significance level: 0.05. Significant results are in bold. NS: not significant
gene	family	BUSTED (p-value)	aBSREL (# significant branches)	MEME (# significant sites)	MNM (# significant branches)	RELAX (p-value)	RELAX direction
PFD3	Amphiuridae	0.0328	0	1	1	0.3006	NS
PFD3	Ophiodermatidae	0.0054	1	2	1	1	NS
PFD3	Ophiomyxidae	1	0	0	0	0.7109	NS
PFD3	Ophiotrichidae	0.007	1	1	0	1	NS
PFD1	Amphiuridae	0.0121172	0	0	0	0.0205	relaxation
PFD1	Ophiodermatidae	1	0	0	0	0.6749	NS
PFD1	Ophiomyxidae	0.936262	0	1	0	0.3515	NS
PFD1	Ophiotrichidae	1	0	0	0	0.8666	NS
PFD5	Amphiuridae	0.630623	0	1	0	0.2161	NS
PFD5	Ophiodermatidae	1	0	0	0	0.8376	NS
PFD5	Ophiomyxidae	0.184293	0	1	0	0.4189	NS
PFD5	Ophiotrichidae	1	0	0	0	0.3951	NS

### Sheet: Table S5
Table S5: Sites displaying episodic positive selection in CCTα. Method used: MEME. Significance level: 0.05. Significant sites are in bold.
Site (codon)	Amphiuridae	Ophiodermatidae	Ophiomyxidae	Ophiotrichidae	Domain	Position
26	p = 0.0179	p = 0.6667	p = 0.6667	p = 0.0207	Equatorial	Lateral
175	p = 0.0011	p = 0.6667	p = 0.6667	p = 0.2186	Intermediate	Lateral
219	p = 0.6667	p = 0.6667	p = 0.3548	p = 0.0189	Apical	External
329	p = 0.0260	p = 0.6667	p = 0.6667	p = 0.6667	Apical	External
350	p = 0.6667	p = 0.0127	p = 0.3865	p = 0.6667	Apical	External
375	p = 0.0186	p = 0.4307	p = 0.6667	p = 0.6667	Equatorial	Internal
462	p = 0.6667	p = 0.6667	p = 0.0157	p = 0.6667	Equatorial	External
465	p = 0.6667	p = 0.0002	p = 0.6667	p = 0.6667	Equatorial	External

### Sheet: Table S6
Table S6: Results of positive selection tests for the four CCT subunits for each family. Significance level: 0.05. Significant results are in bold. NS: not significant
gene	family	BUSTED (p-value)	aBSREL (# significant branches)	MEME (# significant sites)	MNM (# significant branches)	RELAX (p-value)	RELAX_direction
CCTalpha	Amphiuridae	0.001	2	4	1	1	NS
CCTalpha	Ophiodermatidae	0.0006	1	2	1	1	NS
CCTalpha	Ophiomyxidae	0.0158	1	1	2	1	NS
CCTalpha	Ophiotrichidae	0.058	0	2	0	0.6451	NS
CCTdelta	Amphiuridae	1	0	0	2	0	relaxation
CCTdelta	Ophiodermatidae	1	0	1	0	0.3588	NS
CCTdelta	Ophiomyxidae	0.000875081	0	0	0	0.0225	relaxation
CCTdelta	Ophiotrichidae	1	0	1	0	0.0627	NS
CCTepsilon	Amphiuridae	1	0	1	0	0	relaxation
CCTepsilon	Ophiodermatidae	1	0	2	0	0.0972	NS
CCTepsilon	Ophiomyxidae	0.999932	0	1	0	0.1965	NS
CCTepsilon	Ophiotrichidae	1	0	0	0	0.0383	relaxation
CCTeta	Amphiuridae	7.71986e-08	0	1	1	0	relaxation
CCTeta	Ophiodermatidae	0.137114	0	2	0	0.1355	NS
CCTeta	Ophiomyxidae	0.0026022	0	0	0	0.118	NS
CCTeta	Ophiotrichidae	1	0	0	0	0.9053	NS
